# Cytosolic Adaptation to Mitochondrial Precursor Overaccumulation Stress Induces Progressive Muscle Wasting

**DOI:** 10.1101/733097

**Authors:** Xiaowen Wang, Frank A. Middleton, Rabi Tawil, Xin Jie Chen

**Affiliations:** Department of Biochemistry and Molecular Biology, State University of New York Upstate Medical University, Syracuse, NY 13210, USA; Department of Neuroscience and Physiology, State University of New York Upstate Medical University, Syracuse, NY 13210, USA; Department of Neurology, University of Rochester, Rochester, NY 14642, USA

## Abstract

Mitochondrial dysfunction causes muscle wasting (or atrophy) in many diseases and probably also during aging. The underlying mechanism is unclear. Accumulating evidence suggests that substantial levels of bioenergetic deficiency and oxidative stress are insufficient by themselves to intrinsically cause muscle wasting, raising the possibility that non-bioenergetic factors may contribute to mitochondria-induced muscle wasting. In this report, we show that chronic adaptation to mitochondria-induced proteostatic stress in the cytosol induces muscle wasting. We generated transgenic mice with unbalanced mitochondrial protein loading and import, by a two-fold increase in the expression of the nuclear-encoded mitochondrial carrier protein, Ant1. We found that the *ANT1*-transgenic mice progressively lose muscle mass. Skeletal muscle is severely atrophic in older mice without affecting the overall lifespan. Mechanistically, Ant1 overloading induces aggresome-like structures and the expression of small heat shock proteins in the cytosol. The data support mitochondrial Precursor Overaccumulation Stress (mPOS), a recently discovered cellular stress mechanism caused by the toxic accumulation of unimported mitochondrial precursors/preproteins. Importantly, the *ANT1*-transgenic muscles have a drastically remodeled transcriptome that appears to be trying to counteract mPOS, by repressing protein synthesis, and by stimulating proteasomal function, autophagy and lysosomal amplification. These anti-mPOS responses collectively reduce protein content, which is known to decrease myofiber size and muscle mass. Our work therefore revealed that a subtle imbalance between mitochondrial protein load and import is sufficient to induce mPOS *in vivo*, and that anti-mPOS adaptation is a robust mechanism of muscle wasting. This finding may help improve the understanding of how mitochondria contribute to muscle wasting. It could have direct implications for several human diseases associated with *ANT1* overexpression, including Facioscapulohumeral Dystrophy (FSHD).

**One Sentence Summary:** Proteostatic adaptations to proteostatic stress in the cytosol caused by unbalanced mitochondrial protein loading and import lead to progressive muscle wasting.

## Supplemental Table 1 for "Cytosolic Adaptation to Mitochondrial Precursor Overaccumulation Stress Induces Progressive Muscle Wasting" (part 1 of 2)

### Sheet: All genes
Ant1(Tg/+) mice: n=8 (4 females and 4 males); 6 month old
WT control mice: n=8 (4 females and 4 males); 6 month old
Symbol	log2 Change (Ant1Tg/WT)	Fold Change (Ant1Tg/WT)	limma q	DESeq2 q
Mthfd2	5.32435	40.0672	3.56966e-16	0
Fgf21	5.20138	36.7934	3.91219e-10	9.47678e-45
Snd1	4.87021	29.2468	3.73225e-10	8.59115e-67
Trib3	4.67838	25.6056	8.5509e-12	2.15563e-200
Psat1	4.59003	24.0845	1.44449e-10	1.35037e-32
Asns	4.17862	18.1088	6.57997e-10	3.31854e-27
Slc7a5	4.06882	16.7818	1.04789e-10	9.68784e-197
Ankrd1	3.93841	15.3313	1.45804e-08	3.7563e-60
Gm5702	3.91367	15.0707	3.33953e-09	5.57551e-69
Aldh18a1	3.77398	13.6798	6.89963e-15	0
Myh7	3.5393	11.6261	0.171739	0.00327953
Atf5	3.4243	10.7354	1.37771e-14	8.16029e-218
Arhgap33	3.36496	10.3028	2.02763e-09	6.1926e-170
Myl3	3.30891	9.91017	0.0294748	0.00294323
Arhgef2	3.09509	8.54507	4.08155e-10	7.67359e-80
Tnnc1	3.04546	8.25611	0.0436503	0.000392336
Gadd45a	2.94118	7.68039	1.79296e-08	2.61381e-30
Pycr1	2.85361	7.22805	3.76989e-11	9.91972e-149
Sesn2	2.84353	7.17775	1.44449e-10	3.92569e-91
Rps13-ps1	2.83968	7.1586	0.710961	0.959525
N4bp2l1	2.82395	7.08097	4.96481e-10	9.05753e-60
Phyhd1	2.81523	7.03831	5.60605e-08	1.50362e-36
Tnnt1	2.79065	6.91942	0.0590452	0.0739691
Gm19410	2.71749	6.57727	3.73212e-08	2.94513e-101
Soat2	2.71623	6.57155	4.45339e-13	2.52801e-128
Acot2	2.65531	6.2998	1.44449e-10	1.69951e-71
Myoz2	2.63817	6.2254	0.000485236	0.000467175
G0s2	2.60993	6.10476	1.27586e-05	1.07274e-06
Tnni1	2.5926	6.03184	0.0747052	0.0127299
Nupr1	2.52996	5.77554	6.57997e-10	5.10843e-48
Myl2	2.52333	5.74906	0.122853	0.0619373
Cyb5r1	2.50762	5.68683	9.0902e-14	8.54893e-162
Nog	2.49513	5.6378	5.95235e-10	1.43065e-95
Hspb7	2.44238	5.43538	2.67622e-05	1.83026e-08
Slc7a1	2.24091	4.72696	3.91219e-10	3.38725e-110
Gdf15	2.23421	4.70505	3.39212e-09	7.10332e-36
Ttr	2.20816	4.62086	0.256994	0.0137838
Kcnk5	2.18761	4.55549	3.63283e-08	2.66835e-48
Pck2	2.1728	4.50897	1.2435e-11	1.43431e-123
Atp1b1	2.15749	4.46136	0.000221874	9.52808e-06
Wfs1	2.13314	4.3867	4.99895e-07	1.67414e-26
Ddit3	2.12197	4.35289	1.7001e-09	4.98725e-47
Ghitm	2.11904	4.34406	2.73808e-13	0
Eif4ebp1	2.11152	4.32146	4.66388e-09	4.41991e-40
Tspyl4	2.08653	4.24727	2.17552e-09	1.80851e-63
Esrrg	2.06693	4.18994	1.3875e-06	4.71988e-16
Srxn1	2.05375	4.15183	1.84829e-08	4.3228e-35
Map1a	2.01714	4.0478	1.54468e-06	7.89726e-24
Nacad	2.0068	4.0189	2.19954e-06	5.59163e-24
Cdkn1a	2.00122	4.0034	1.38844e-06	4.92482e-16
Stbd1	1.95131	3.86726	6.24171e-08	9.28165e-25
Myh2	1.94392	3.84751	0.00687761	0.0307375
Csrp3	1.93561	3.82541	0.0416856	0.110204
Eif3c	1.92708	3.80285	1.02353e-16	0
Slc6a9	1.9235	3.79342	4.32519e-09	1.49764e-54
Extl1	1.91967	3.78338	1.05824e-08	8.5417e-37
Gars	1.9146	3.77009	1.33813e-14	5.73911e-278
Tbc1d31	1.90808	3.75308	1.04789e-10	1.15584e-84
Aldh1l2	1.88076	3.68268	6.53686e-10	1.52204e-62
Nab2	1.85862	3.6266	6.33796e-08	1.29684e-43
Rnf185	1.85275	3.61189	2.16144e-10	4.78834e-74
Sh2d6	1.85175	3.60938	4.34021e-05	6.17767e-16
Slc7a11	1.83249	3.56152	1.44449e-10	4.40518e-148
Gbe1	1.8314	3.55883	1.42948e-07	2.36962e-32
Fut1	1.8274	3.54897	1.2435e-11	2.68725e-23
Ostn	1.82129	3.53396	0.000411811	0.000278778
Flnc	1.81812	3.52622	2.21159e-09	2.15837e-44
Gm13889	1.79855	3.47872	0.00146766	2.95504e-10
Ern1	1.78222	3.43955	2.28201e-09	6.39485e-62
Exoc3l4	1.781	3.43664	0.00215344	3.98576e-07
Cebpg	1.77413	3.42031	9.15205e-09	1.24056e-36
Dusp26	1.76002	3.38703	2.53626e-06	2.27422e-17
Abra	1.74509	3.35217	8.67341e-08	2.65822e-26
Gm16976	1.73609	3.33132	1.23439e-06	8.58699e-20
Ctsl	1.72824	3.31324	4.71094e-08	3.77309e-32
Slc25a4	1.72253	3.30014	2.7804e-12	2.1155e-67
Fgf7	1.69712	3.24252	3.61922e-07	7.05375e-28
Slc3a2	1.69578	3.23952	1.2435e-11	1.84729e-84
Actn2	1.67462	3.19235	0.000363846	1.02431e-06
Smpdl3b	1.66726	3.17611	2.91635e-06	1.9167e-16
Xpot	1.66267	3.16601	5.95235e-10	9.39913e-66
Gm867	1.65964	3.15938	3.74588e-07	2.60786e-22
Phf10	1.63117	3.09764	5.54325e-11	7.54364e-73
Ttc9	1.62243	3.07893	6.72922e-06	2.11922e-15
Reep6	1.60057	3.03264	9.88016e-07	5.18246e-19
Phgdh	1.59188	3.01443	0.00490105	0.0334538
Vmn2r3	1.5858	3.00175	1.452e-09	1.31596e-27
Mt2	1.5805	2.99073	0.00110052	0.00144018
Arl14ep	1.5508	2.92979	9.29752e-07	1.30974e-25
Adm2	1.54129	2.91054	1.2435e-11	8.05388e-20
Sars	1.54029	2.90853	4.59568e-12	1.38371e-98
Chchd10	1.53072	2.8893	4.19376e-06	2.81075e-14
Casq2	1.52916	2.88619	8.43631e-05	1.68993e-08
Cox6a2	1.52635	2.88057	1.45804e-08	3.59422e-25
Agap1	1.5246	2.87706	1.04789e-10	5.44429e-86
Tenm4	1.50094	2.83028	0.000475854	0.00481215
Dlg2	1.50011	2.82864	0.000303879	2.58585e-16
Tnfaip2	1.49441	2.8175	0.00687767	0.000219082
Chac1	1.48241	2.79416	0.000907796	1.49213e-05
Hspa9	1.47337	2.77669	2.88989e-10	1.43745e-119
Egln3	1.45016	2.73238	0.000486771	2.66247e-05
Gm6851	1.43891	2.71115	0.0208257	0.132487
Cth	1.43799	2.70943	7.55199e-05	4.87676e-13
Hmcn1	1.43723	2.708	6.72681e-07	7.09588e-36
Clic4	1.43521	2.70422	1.98879e-06	3.3351e-17
Slc1a4	1.42956	2.69364	8.96928e-08	3.90076e-54
Gsto1	1.42709	2.68903	8.96928e-08	4.49332e-36
Iars	1.41351	2.66385	4.59306e-10	9.16071e-41
Lars	1.41226	2.66154	6.02012e-11	5.56959e-64
Tnfrsf12a	1.40974	2.6569	0.00178415	1.88597e-06
Gm7666	1.40881	2.65518	0.125098	0.38118
Myc	1.40074	2.64037	1.13039e-06	3.20108e-22
Dusp14	1.39661	2.63282	9.85659e-05	4.85201e-10
Fam129a	1.39493	2.62975	1.16561e-05	8.05923e-15
Hspb6	1.39361	2.62735	1.01109e-05	2.85692e-14
Lmcd1	1.37598	2.59545	0.000141411	6.19095e-09
Slc7a3	1.37165	2.58767	1.23865e-07	1.17264e-35
Igf2	1.36564	2.57691	2.63448e-05	3.75243e-13
Slc17a7	1.36478	2.57538	6.13737e-07	2.65649e-32
Ifrd1	1.36408	2.57413	3.29498e-07	5.34967e-23
Myh1	1.35319	2.55477	0.00903731	0.00545169
Ahnak2	1.35219	2.553	4.264e-06	9.12425e-18
Mif	1.33511	2.52294	3.17809e-05	9.7518e-11
Mt1	1.33429	2.52152	0.00889345	0.000929286
Slc19a2	1.33351	2.52014	2.24009e-08	1.82973e-36
Atf4	1.33077	2.51537	4.59306e-10	1.34086e-45
Gm10042	1.32815	2.51081	0.23018	0.978118
Myom3	1.32746	2.5096	0.0258463	0.0682111
Evi2a	1.32621	2.50744	5.38189e-06	5.04586e-13
Adcy2	1.32331	2.50239	8.24145e-08	1.15855e-23
Slc25a39	1.32055	2.49762	1.22509e-05	7.06898e-13
Gm47283	1.31561	2.48908	0.0112286	0.00488294
Fxyd7	1.31297	2.48452	2.91635e-06	3.40882e-14
Klf5	1.30629	2.47305	4.33553e-06	4.93331e-21
Cdhr3	1.30076	2.46358	0.000265365	8.82798e-09
Gabrr2	1.29705	2.45726	0.0123407	4.66154e-07
Gm4459	1.29618	2.45578	0.76625	0.822469
Hfe	1.29055	2.44621	4.82885e-09	1.92506e-45
Slc41a1	1.28606	2.43861	3.90511e-05	3.47312e-11
Rcc2	1.28402	2.43517	2.90197e-07	8.50334e-26
Gm12991	1.27766	2.42446	0.419855	0.978118
Rps27	1.27607	2.42178	0.0687823	0.0298335
Trim66	1.27305	2.41673	7.66695e-08	8.9753e-76
Ankrd33b	1.26722	2.40697	3.45928e-08	5.25623e-28
Gm6055	1.25802	2.39167	0.143155	0.657605
Scand1	1.25485	2.38642	0.120088	0.0180821
Actc1	1.25121	2.38041	0.121826	0.31585
Gm21060	1.25106	2.38017	0.0156206	0.0989163
Atp1b4	1.24956	2.37769	5.71185e-05	7.40649e-15
Atxn2l	1.24328	2.36737	1.43421e-09	1.04959e-45
Grb10	1.23829	2.35919	0.000141959	3.10483e-08
Leprotl1	1.23626	2.35587	2.33727e-08	3.19208e-37
Tlcd2	1.23339	2.35118	0.000156457	9.70691e-08
Mars	1.23276	2.35016	2.47962e-11	7.96971e-56
Aars	1.23105	2.34738	4.61951e-09	1.32318e-29
Pacsin2	1.23052	2.34652	7.91834e-10	1.02241e-53
Herpud1	1.22982	2.34537	1.01873e-10	5.02778e-47
Abca4	1.2273	2.34129	3.62433e-06	2.38597e-22
Spg20	1.22629	2.33965	3.76532e-08	1.49443e-37
Slc16a1	1.22566	2.33863	0.000168279	5.26864e-07
Gm13577	1.22384	2.33567	0.154191	0.39923
Ccdc136	1.21422	2.32015	9.77887e-07	1.39758e-23
Egr1	1.2118	2.31626	0.000420844	2.69724e-08
Nnt	1.20997	2.31332	0.00224285	8.53219e-05
Gm37308	1.20233	2.30111	0.366735	0.893494
Myl10	1.19704	2.29269	0.0486921	0.290835
Idh2	1.18356	2.27136	0.000264267	3.77118e-07
Gadd45b	1.17665	2.26051	0.000736685	3.6992e-06
Uts2b	1.17313	2.255	0.000135154	1.09723e-05
Pdzd7	1.1685	2.24778	1.57344e-05	2.92765e-13
Ldhb	1.1664	2.2445	0.0231958	0.0672311
Chrnb1	1.15967	2.23406	2.17552e-09	8.4484e-48
Bzw2	1.15804	2.23154	6.02924e-09	9.21396e-38
Acox2	1.15563	2.22782	2.29122e-06	4.73748e-20
Gm2223	1.15421	2.22562	0.141803	0.12013
CAAA01147332.1	1.15375	2.22491	0.150531	0.0840742
Rrad	1.15166	2.22169	0.00401567	0.00225825
Tpm3	1.14992	2.21901	0.301798	0.108177
Myl12a	1.14232	2.20736	2.26611e-05	2.83728e-14
Xirp1	1.14007	2.20391	0.00735495	0.000580437
Cpne2	1.13992	2.20368	0.0084075	0.000602346
Got1	1.13809	2.2009	9.30644e-06	1.00726e-12
Gm21769	1.13254	2.19244	0.307771	0.967818
Ciart	1.12988	2.18841	9.34057e-05	1.23893e-09
Padi2	1.12785	2.18532	0.0325199	0.00538095
Masp1	1.1271	2.18419	2.61597e-05	9.56049e-12
Tubb6	1.12269	2.17752	0.000167047	1.34681e-09
Yars	1.12176	2.17612	1.58453e-09	1.65208e-37
Pfkfb4	1.11752	2.16974	2.5412e-05	5.31461e-11
Trbj1-2	1.1123	2.1619	0.378896	0.978118
Gm11032	1.11026	2.15885	0.670146	0.676581
Gm16550	1.10925	2.15733	0.275241	0.582105
Gm8203	1.10907	2.15707	0.029396	0.00176094
P2rx3	1.09507	2.13623	3.55175e-05	2.50681e-09
Klhl33	1.08348	2.11914	0.000611863	3.45108e-06
Mettl21a	1.078	2.11111	6.37448e-05	6.73993e-13
Cecr2	1.07333	2.10429	3.07514e-06	8.37421e-19
Gm9797	1.07327	2.1042	0.000539412	3.92746e-08
S100a8	1.07275	2.10344	0.00330585	0.000736802
Musk	1.07271	2.10338	0.00165993	2.72635e-05
Ankrd2	1.06854	2.09731	0.155064	0.550174
Igkv14-126	1.0677	2.09609	0.293748	0.0752582
Nmrk2	1.06513	2.09237	0.0202785	0.0606637
Snai3	1.06429	2.09113	0.00202791	1.66582e-05
Mid1ip1	1.06056	2.08574	0.000244072	2.03133e-07
Myog	1.05978	2.08461	0.000682575	7.37006e-07
Gm12208	1.0586	2.08291	0.365631	0.467499
Atp6v1h	1.05707	2.08071	6.88495e-05	7.10785e-10
Atf6	1.05456	2.07708	7.00417e-08	2.48112e-32
Lgi2	1.05046	2.07119	9.09061e-06	2.28225e-13
Itga7	1.04638	2.06534	1.32448e-07	6.1537e-26
Nars	1.04184	2.05886	1.71905e-10	2.27441e-45
Rhbdd1	1.04015	2.05645	2.68102e-07	1.22454e-29
Plxna1	1.03911	2.05496	1.23439e-06	1.74404e-20
Spock2	1.038	2.05337	3.41943e-05	2.04368e-09
Gm28035	1.03686	2.05176	3.61922e-07	3.95604e-24
1700047I17Rik1	1.03427	2.04808	0.172011	0.283103
Myl4	1.03386	2.04749	0.00730365	8.05627e-06
Plet1	1.03263	2.04574	3.47435e-05	2.79615e-10
Shmt2	1.03262	2.04574	1.07459e-09	2.164e-50
Map1lc3a	1.02885	2.0404	1.39195e-06	4.64767e-13
Rabggtb	1.02856	2.03999	5.39398e-10	7.33915e-46
Lrrc8d	1.02539	2.03551	8.92642e-07	1.93037e-17
Pnrc2	1.0249	2.03482	1.45151e-07	3.12496e-26
Eprs	1.02455	2.03433	8.24392e-09	1.22502e-24
Lmod2	1.01277	2.01779	0.0516974	0.160457
Fhl1	1.01212	2.01687	0.0712586	0.16537
Adprhl1	1.01111	2.01546	0.000418616	5.02775e-07
Gtpbp2	1.01018	2.01417	8.96676e-08	6.40121e-33
Gm14303	1.00758	2.01053	0.0371123	0.0160821
Ppp1r15a	1.00441	2.00613	0.000267851	4.03558e-07
Gm10275	1.00245	2.0034	5.78212e-09	6.86483e-29
Gm37116	0.996005	1.99447	0.312581	0.628867
Eef1akmt4	0.993801	1.99143	5.02271e-05	7.47798e-15
Gm12161	0.992571	1.98973	0.0182893	0.0389165
Angptl6	0.990494	1.98687	3.74462e-06	5.25209e-25
Nme4	0.989942	1.98611	0.000304293	4.35312e-08
Rpl12	0.988495	1.98411	2.26611e-05	3.62178e-13
Nnt	0.980211	1.97275	0.0170765	8.53219e-05
Pla2g12a	0.980133	1.97265	1.16561e-05	2.4761e-14
Kcnn3	0.976572	1.96778	3.92173e-07	3.31867e-23
Arl6ip5	0.975545	1.96638	4.11565e-08	6.52781e-38
Rpl36a-ps2	0.975066	1.96573	9.30494e-06	7.60948e-15
Bex1	0.974767	1.96532	0.000335818	1.72837e-08
Zfp870	0.973696	1.96387	3.62928e-07	1.89151e-30
Tor3a	0.971376	1.96071	5.97841e-08	2.18751e-30
Depdc7	0.97096	1.96014	1.18632e-05	2.69581e-15
Ciapin1	0.963981	1.95068	9.10351e-06	6.44537e-13
Zfp385b	0.959288	1.94435	0.0215389	0.0140074
Cars	0.958191	1.94287	3.54449e-09	1.03007e-33
AC152940.1	0.953782	1.93694	0.285192	0.534634
Btf3	0.952894	1.93575	1.63085e-10	6.87809e-56
Gm5884	0.950823	1.93298	0.574371	0.836542
Gnmt	0.949606	1.93134	8.89048e-05	4.96942e-10
Pdlim1	0.948745	1.93019	0.0123407	0.00916218
Pagr1a	0.947502	1.92853	0.0929424	0.0512421
Iqsec2	0.947098	1.92799	0.0060685	0.00296517
Pmm1	0.945859	1.92634	0.000532146	2.11475e-06
Adamtsl5	0.940832	1.91963	0.00130656	5.24689e-05
Dot1l	0.939339	1.91765	0.000115709	3.31393e-08
Nfe2l1	0.936752	1.91421	6.17587e-07	9.09877e-20
Sspo	0.936426	1.91378	3.08645e-05	1.95803e-14
Rps28	0.930474	1.9059	3.86878e-06	2.30695e-13
Gm3625	0.930471	1.9059	0.204046	0.978118
Clcn3	0.926732	1.90096	4.54859e-07	1.72327e-22
Phospho1	0.925139	1.89887	0.00155326	9.14708e-05
Vgll2	0.922184	1.89498	0.00568971	0.000357435
Rbfox2	0.921835	1.89452	1.28295e-05	2.09941e-13
Dnm2	0.920551	1.89284	1.5259e-08	3.05469e-47
Nol3	0.919703	1.89173	1.58925e-05	1.74476e-11
Gm17538	0.917178	1.88842	0.143666	0.223634
Gstm2	0.914	1.88426	0.00419866	0.00229085
Rpl13	0.908329	1.87687	7.62121e-05	4.22875e-08
Mei4	0.90783	1.87622	3.35942e-07	9.85892e-31
Gm10241	0.903873	1.87108	0.942216	0.854689
Rps8	0.902186	1.8689	4.61951e-09	3.08491e-33
Gramd1b	0.901753	1.86833	0.00579166	0.00216632
Homer2	0.901534	1.86805	0.00137807	4.11508e-05
Sema3a	0.899473	1.86538	3.1585e-05	8.74829e-10
Cmtm7	0.898913	1.86466	0.000126516	2.78291e-12
Cbx4	0.896749	1.86187	0.000622809	4.30929e-05
Tnk2	0.893345	1.85748	0.00162343	0.000103258
Nrap	0.888165	1.85082	1.88744e-06	7.94706e-12
Nt5c	0.887588	1.85008	5.65292e-06	6.54253e-15
Raph1	0.886645	1.84887	9.97686e-05	1.28284e-09
Gm10443	0.883786	1.84521	8.02002e-05	2.95836e-09
Tars	0.881898	1.8428	5.59107e-06	1.1604e-10
Utp20	0.879011	1.83911	0.000130546	2.62704e-09
Tec	0.877825	1.8376	8.89048e-05	1.15285e-12
Wars	0.875538	1.83469	6.24478e-08	1.84988e-33
Smtnl1	0.874528	1.83341	0.0433901	0.0497271
Mettl1	0.874156	1.83294	4.56806e-05	1.23248e-12
Spag5	0.873232	1.83176	0.000170894	6.43949e-09
Arhgap32	0.873149	1.83166	4.76798e-08	2.23141e-36
AC034099.1	0.870774	1.82864	0.820617	0.409576
Gm17604	0.870559	1.82837	0.430778	0.978118
Slc25a22	0.869128	1.82656	0.0660609	0.131908
Taf15	0.868904	1.82627	2.21634e-06	3.27049e-16
AC174929.1	0.868019	1.82515	0.225505	0.63832
Dnase2a	0.86624	1.82291	0.000286245	6.93195e-07
Ddit4	0.864354	1.82052	0.358417	0.567966
Gpat3	0.86423	1.82037	0.0512992	0.30914
Tgfbr3l	0.862288	1.81792	3.47435e-05	9.72164e-07
Dnaja3	0.857863	1.81235	1.20911e-07	1.2184e-24
Klhl22	0.857261	1.8116	4.66388e-09	3.598e-46
Kcnk2	0.855625	1.80954	0.000289883	7.87102e-06
Adamts20	0.854672	1.80835	0.000281477	6.72265e-09
Timm8a1	0.854277	1.80785	0.00879108	3.04687e-05
Frzb	0.851937	1.80492	0.00411088	0.000185775
Pdp1	0.85092	1.80365	0.00096564	0.00020698
Coq8a	0.848866	1.80109	0.0117862	0.00336586
BX890553.4	0.847251	1.79907	0.506367	0.685466
Timm10	0.846701	1.79838	1.22509e-05	2.92233e-14
Tsc22d4	0.844459	1.79559	0.0272828	0.0141984
Vars	0.843685	1.79463	1.45151e-07	4.20083e-23
Pcdhga8	0.841857	1.79236	5.48134e-05	4.29986e-16
Syne1	0.84089	1.79116	1.65988e-06	4.4756e-14
2210011C24Rik	0.840327	1.79046	0.0102761	0.000694557
Gm48583	0.838592	1.7883	0.215188	0.18732
Vegfd	0.838386	1.78805	0.000693677	7.59764e-06
Mvd	0.836493	1.7857	0.00141327	1.06847e-05
Nfkb2	0.83632	1.78549	1.92332e-05	2.31623e-11
Myh13	0.836206	1.78535	0.0182348	0.0400369
P2ry2	0.835967	1.78505	0.0026363	0.000676716
Lbhd1	0.8336	1.78213	0.439933	0.2876
Nabp1	0.832407	1.78065	0.0134191	0.00581597
Rplp1	0.832127	1.78031	0.000441746	1.27094e-05
Junb	0.83146	1.77949	0.00539563	7.06907e-05
Wdr77	0.829128	1.77661	1.69673e-06	1.68405e-16
Psd	0.828476	1.77581	0.00244236	7.43071e-05
Hax1	0.825571	1.77224	1.37849e-07	5.8639e-27
Lrp2bp	0.825506	1.77216	0.00144973	0.00022502
Nfu1	0.821132	1.76679	8.67341e-08	7.06965e-27
Rpl37rt	0.820477	1.76599	0.00579983	0.00021356
Tceal8	0.819256	1.7645	9.1504e-05	5.71624e-08
Egf	0.817733	1.76263	0.000890045	0.000204653
Gm38317	0.817666	1.76255	0.634887	0.756251
Mettl27	0.817255	1.76205	6.95858e-05	1.00013e-05
Stk40	0.81497	1.75926	9.21382e-06	4.70918e-09
Atf3	0.814167	1.75828	0.0141911	0.00285998
Coro6	0.812316	1.75603	1.05868e-05	2.29093e-11
Gm10961	0.810761	1.75414	0.380802	0.978118
Gm9794	0.809328	1.75239	0.00376107	0.000478245
Gyg	0.808321	1.75117	3.24207e-08	8.46e-18
Nceh1	0.807747	1.75048	0.00444415	0.00135066
Derl1	0.806424	1.74887	1.40165e-06	1.18578e-28
Rpsa	0.804709	1.74679	3.47618e-08	5.0026e-20
Hspb1	0.804428	1.74645	0.00347765	0.000185467
Polr1a	0.803013	1.74474	4.76798e-08	8.1151e-25
Etv5	0.802476	1.74409	0.000167657	2.15503e-08
Rpl27a	0.802138	1.74368	6.73758e-05	6.40211e-07
Garem1	0.802112	1.74365	0.000411811	1.8201e-08
Mfap4	0.801147	1.74249	0.0316054	0.042151
Sco2	0.800714	1.74196	0.0249359	0.00585168
Pvr	0.800406	1.74159	1.32405e-06	1.73467e-21
Ccndbp1	0.800004	1.74111	0.000137004	1.19254e-08
Adamts8	0.799854	1.74092	7.25161e-05	5.84705e-09
Gm10157	0.798797	1.73965	0.0177095	0.101022
Dhrs11	0.797132	1.73764	0.00147295	3.61017e-05
Wipf3	0.796215	1.73654	0.000902739	2.4619e-05
Rpl38	0.796056	1.73635	1.3978e-06	7.60948e-15
Rps12-ps3	0.796004	1.73628	0.000195043	3.1659e-07
Impdh2	0.7952	1.73532	5.74235e-06	7.18265e-11
Rps13	0.791558	1.73094	5.62965e-05	1.36793e-07
Itgb6	0.790733	1.72995	0.0184738	0.0193451
Alb	0.790328	1.72947	0.011422	0.107607
A930003A15Rik	0.789948	1.72901	0.00206125	7.33746e-05
Lmo4	0.789793	1.72883	2.22896e-05	1.14187e-10
Tbc1d4	0.788765	1.7276	0.000122695	2.59976e-07
Cyp2f2	0.788269	1.727	0.308781	0.371541
Gm9761	0.787583	1.72618	0.356512	0.519629
Sbsn	0.7859	1.72417	0.211134	0.214655
Tceal7	0.785825	1.72408	0.17072	0.0603275
Stard5	0.785704	1.72393	0.00623813	0.00274088
Tspan13	0.784196	1.72213	5.88312e-06	4.09102e-13
Gm20075	0.784066	1.72198	0.0284781	0.0010775
Rpl18a	0.783706	1.72155	5.84898e-07	2.13526e-12
Gm11027	0.783613	1.72144	0.367402	0.347219
Fam240a	0.783607	1.72143	0.0770384	0.368677
Ninj1	0.782826	1.7205	0.000222326	1.8371e-07
Brd3os	0.782665	1.72031	7.08625e-05	1.02736e-11
Myh10	0.781088	1.71843	0.0182955	0.0029953
Cr2	0.780763	1.71804	0.903069	0.978118
Cacna1a	0.779829	1.71693	0.00359155	0.000143654
Rogdi	0.777322	1.71395	0.000360095	2.35687e-07
Psph	0.776102	1.7125	5.03106e-05	2.00594e-11
Ckap4	0.776041	1.71242	7.586e-05	5.38959e-09
Trex1	0.775888	1.71224	4.41545e-05	3.82557e-12
Tmbim6	0.775697	1.71202	5.36954e-07	4.83197e-25
Pgls	0.772841	1.70863	0.007403	0.0012828
Plekhj1	0.772754	1.70853	5.05768e-05	3.62518e-13
Stap2	0.771732	1.70732	0.000220348	1.58768e-06
Chrna1	0.771519	1.70707	0.000136568	4.72148e-09
Rps5	0.77144	1.70697	1.6234e-06	1.36206e-12
Uqcrq	0.771267	1.70677	0.00171665	8.61337e-05
Rpl36a	0.76977	1.705	1.14109e-05	4.13278e-11
Ppp2r3d	0.769054	1.70415	0.0395597	0.0155351
Telo2	0.767272	1.70205	0.000113185	8.83739e-10
Rpl10a	0.767153	1.70191	0.000107414	3.03065e-07
Cyb5r2	0.765659	1.70015	0.00390772	0.000112615
Rit1	0.765532	1.7	4.52965e-05	9.30764e-11
Slc12a4	0.765358	1.69979	0.00852522	0.00455371
AC165106.1	0.764786	1.69912	0.103751	0.202193
Mdfic	0.760692	1.6943	1.05491e-05	3.73881e-12
Slco1a6	0.760228	1.69376	0.00836026	0.00468124
Rpl36	0.760049	1.69355	0.0053862	0.000777567
Nudt8	0.759854	1.69332	0.000740172	8.45249e-07
Trappc6a	0.759387	1.69277	0.00730365	0.0157157
Acot6	0.759118	1.69246	7.47963e-05	7.94706e-12
Prkg1	0.759107	1.69244	0.0088506	0.00611015
Apoa2	0.758896	1.6922	0.2013	0.188825
Itgad	0.75889	1.69219	3.8771e-06	6.30031e-12
Trdj1	0.758779	1.69206	0.697139	0.978118
Hmox1	0.758637	1.69189	8.89048e-05	4.73796e-07
Prrx1	0.758047	1.6912	0.0159174	0.00236715
Sertad2	0.757709	1.6908	7.74817e-07	1.39274e-24
St6galnac4	0.757467	1.69052	3.07514e-06	4.2919e-15
Ran	0.756117	1.68894	7.68325e-05	4.5735e-06
Fgf1	0.754431	1.68697	0.00673634	0.0039118
Impdh1	0.75437	1.6869	3.35942e-07	6.39924e-24
Gm10182	0.754191	1.68669	0.00829208	0.00217991
Inpp5b	0.753529	1.68591	2.32671e-05	2.66948e-13
Gadd45gip1	0.753443	1.68581	0.00050669	1.34566e-06
Coa4	0.753379	1.68574	0.000376249	1.09317e-09
Ppan	0.75206	1.6842	0.0004168	3.3607e-08
Noc4l	0.749103	1.68075	2.34482e-05	4.07622e-14
CAAA01118383.1	0.749009	1.68064	0.0114632	0.000917395
Angel1	0.748083	1.67956	7.42041e-05	4.17564e-11
Fzd6	0.748064	1.67954	0.112771	0.0928429
Polr2e	0.748049	1.67952	1.42825e-05	2.3102e-11
Tango2	0.747681	1.67909	0.000656845	4.45635e-06
Ndrg3	0.746952	1.67824	2.51122e-07	8.1151e-25
Ears2	0.74648	1.67769	2.75753e-06	9.06735e-20
Lonp1	0.746345	1.67754	7.0211e-06	1.09795e-16
Rusc2	0.74591	1.67703	0.00104377	9.38583e-06
Mknk1	0.744905	1.67586	1.58925e-05	4.29836e-11
Ifit3	0.744852	1.6758	0.0100646	0.0129709
Inpp4b	0.744523	1.67542	0.000562857	2.48782e-07
Adamtsl1	0.744461	1.67535	0.0201476	0.0164797
Trmt112-ps2	0.744306	1.67517	0.00323058	0.000132816
Cln8	0.740635	1.67091	6.24171e-08	5.54405e-30
Abhd8	0.740357	1.67059	0.00282146	7.35711e-05
Slc9a8	0.740017	1.67019	1.3875e-06	4.45732e-15
Surf2	0.739896	1.67006	5.60948e-05	6.40727e-13
Rpl10a-ps1	0.739367	1.66944	1.2394e-05	1.28547e-09
Cdk20	0.737189	1.66692	0.00433813	1.6808e-05
Mafk	0.736333	1.66594	2.15713e-05	9.92431e-12
Eid1	0.735761	1.66528	0.000335632	3.79922e-07
Cpe	0.735178	1.6646	1.72761e-05	4.44891e-08
Sfxn3	0.734424	1.66373	0.000109849	7.79923e-09
Myh7b	0.73422	1.6635	0.0108491	0.0365391
Tmem8	0.734185	1.66346	6.07532e-06	5.32932e-12
Cebpb	0.732622	1.66166	0.139045	0.0906704
Eif5	0.732467	1.66148	2.35572e-05	2.31115e-10
Rps16-ps2	0.732438	1.66144	4.52521e-05	1.35406e-08
Lmf1	0.731136	1.65995	1.04389e-05	2.09962e-14
Aldh1b1	0.73082	1.65958	0.000101986	3.75476e-11
Rps15a	0.730253	1.65893	5.97202e-05	1.32456e-07
Parp4	0.729323	1.65786	6.72681e-07	6.60876e-23
C1qbp	0.726725	1.65488	7.20939e-08	1.77216e-27
Kcnu1	0.725306	1.65325	0.00375005	0.00066752
Srm	0.724328	1.65213	1.09635e-05	9.75035e-12
Rps6-ps4	0.724082	1.65185	0.0650147	0.0345092
Rps4x	0.723522	1.65121	6.742e-06	1.04966e-12
Gabarapl1	0.721052	1.64838	0.000726717	1.67735e-06
Slc2a1	0.720234	1.64745	0.0026309	5.33145e-05
Eif2s2	0.719241	1.64632	0.00011143	1.52826e-06
Eef2	0.719098	1.64615	1.38844e-06	4.08139e-12
Rack1	0.71719	1.64398	9.29752e-07	3.90469e-11
Mafg	0.717024	1.64379	2.28598e-06	8.16915e-14
Gm2541	0.714203	1.64058	0.486528	0.654922
Arhgdig	0.714186	1.64056	0.000417362	1.27166e-06
Rps26	0.713535	1.63982	8.33567e-05	1.71115e-06
Ipo5	0.712161	1.63826	5.78212e-09	4.60498e-23
Gpx4	0.711652	1.63768	1.48604e-05	2.00915e-12
Rplp0	0.710877	1.6368	2.77464e-06	8.04364e-10
Dph5	0.70977	1.63554	4.45264e-05	4.5599e-13
Mrm3	0.709619	1.63537	0.000145636	1.66377e-08
Nfkbib	0.709389	1.63511	0.0053932	0.00077759
Irs2	0.709183	1.63488	0.00054612	4.18752e-06
Gm21541	0.709072	1.63475	0.815102	0.858861
Rrp9	0.708853	1.6345	1.02752e-05	1.06928e-14
Eef1e1	0.706407	1.63174	0.02286	0.00407502
Tbrg4	0.703117	1.62802	6.52729e-05	1.71366e-08
Panx1	0.701106	1.62575	0.0676163	0.010773
Rpl23	0.70096	1.62559	2.32671e-05	8.97555e-10
Dync1h1	0.700504	1.62507	0.00538983	0.0036059
Plbd2	0.699819	1.6243	0.0002624	7.93908e-07
Yrdc	0.699448	1.62388	0.000189194	1.19982e-08
Gaa	0.699091	1.62348	5.74235e-06	9.5485e-07
Clpb	0.697998	1.62225	8.06603e-06	8.84577e-13
Synj2	0.697684	1.6219	0.000773366	4.38875e-05
Clec18a	0.697671	1.62188	0.000356731	8.04978e-07
Prss36	0.695546	1.6195	0.00385523	0.000704895
Pitx2	0.694866	1.61873	0.0419552	0.0474698
Rpl28	0.694239	1.61803	1.93584e-05	9.03259e-09
Cyr61	0.69363	1.61735	0.0735165	0.0416984
Cxcl10	0.693467	1.61717	0.0380255	0.00928079
Lrrc28	0.693069	1.61672	7.18667e-05	2.65687e-12
Dusp4	0.692731	1.61634	0.000202372	0.00012456
Uck2	0.692659	1.61626	0.00775134	0.000326305
Cacnb1	0.692497	1.61608	2.15767e-05	4.919e-07
Rps19	0.692456	1.61603	0.000191424	8.38354e-08
Gm14440	0.689624	1.61286	0.755128	0.744321
Ankrd23	0.688925	1.61208	7.55199e-05	0.000300258
Atf7ip	0.688866	1.61202	6.95308e-06	4.78272e-13
Gm11581	0.688192	1.61126	0.000387057	1.80042e-05
Col11a2	0.686773	1.60968	0.0888394	0.0479402
Hba-a1	0.686525	1.6094	0.0552073	0.021685
Polr3d	0.686067	1.60889	0.00030965	1.18655e-08
Nemp1	0.685963	1.60878	0.00218385	1.49237e-05
Cfl2	0.685625	1.6084	0.00026802	3.69712e-05
Acy1	0.685517	1.60828	0.0187998	0.00630412
Dynll1	0.685063	1.60777	0.000256515	7.92803e-08
Rpl7a	0.684995	1.6077	9.46111e-06	2.27077e-12
Rpl37	0.683888	1.60646	0.000123336	2.67245e-06
Sorbs1	0.683514	1.60605	0.197456	0.386453
Gsr	0.683196	1.60569	1.06492e-05	2.98872e-15
Pwp2	0.682824	1.60528	1.34255e-05	3.85606e-13
Trappc12	0.682759	1.60521	5.35808e-07	2.56205e-24
Trim16	0.682004	1.60437	0.0127385	0.00363447
Cxcl14	0.681466	1.60377	0.128854	0.0462688
Dnph1	0.681393	1.60369	0.0132109	0.000194702
Rpl8	0.681375	1.60367	1.81929e-05	5.193e-09
Mafa	0.680527	1.60273	0.02539	0.0172686
Myh14	0.680229	1.60239	0.000358967	1.3419e-05
Mpped2	0.680063	1.60221	0.00409502	0.0012828
Ankrd13b	0.679723	1.60183	4.48578e-05	9.2362e-11
Zdhhc18	0.679236	1.60129	0.000339529	3.00707e-06
Tsacc	0.678807	1.60082	0.00570238	0.00237999
Rps18	0.678561	1.60054	1.504e-05	1.00765e-09
Krtcap2	0.67825	1.6002	4.48278e-05	2.43542e-10
Icam4	0.676374	1.59812	0.040962	0.00986612
Akt1s1	0.675491	1.59714	0.00636428	0.00594343
Cacng1	0.674783	1.59636	0.0123407	0.020506
Eif1ax	0.674605	1.59616	0.809062	0.978118
Prmt3	0.674492	1.59603	0.000249926	1.9872e-07
Zfp503	0.674365	1.59589	0.0320081	0.0148256
Mrps18b	0.673967	1.59545	2.99014e-06	7.6803e-16
AC144852.1	0.67351	1.59495	0.597803	0.978118
Arpp19	0.67265	1.594	0.00118689	1.71776e-05
3425401B19Rik	0.672248	1.59355	0.02938	0.0434085
Tmem128	0.671849	1.59311	2.43036e-05	6.85704e-11
B4galt5	0.671274	1.59248	0.00843324	0.000639766
Dnaja4	0.670795	1.59195	0.0186191	0.00765152
Tspan7	0.670383	1.5915	1.80505e-06	9.74501e-13
Gm47937	0.670378	1.59149	0.266013	0.592166
Dmpk	0.67032	1.59143	0.000788358	5.24984e-05
Ache	0.669728	1.59077	0.0126092	0.00456825
Mbd6	0.668586	1.58951	0.000260187	4.01899e-07
Ier2	0.667552	1.58838	0.00607318	0.000900751
Mettl15	0.667153	1.58794	0.000942618	3.09956e-07
Zfp691	0.667133	1.58791	0.0472622	0.0213383
Rpl29	0.66618	1.58687	1.89446e-06	2.58937e-11
Atp2a2	0.663402	1.58381	0.814715	0.8277
Baz1a	0.663011	1.58338	3.08375e-05	7.2474e-09
Siah2	0.662744	1.58309	0.00403999	1.98516e-05
Rpl27-ps3	0.661796	1.58205	2.63448e-05	1.05458e-07
Yjefn3	0.661447	1.58167	0.185937	0.0756379
Tmem47	0.661401	1.58162	0.00155798	3.48323e-07
Mup-ps5	0.660935	1.58111	0.622671	0.978118
Mtx2	0.660644	1.58079	0.00332256	0.000225822
Art5	0.659921	1.58	0.00271858	0.000236778
Wdr46	0.659169	1.57917	3.32075e-05	1.57256e-12
Midn	0.659057	1.57905	0.000840426	1.44197e-05
Rpl32	0.658535	1.57848	2.16165e-07	5.94907e-14
Gm10163	0.65849	1.57843	2.29316e-05	2.58766e-11
Tmem131l	0.658365	1.57829	7.55199e-05	1.17518e-07
Rpl28-ps1	0.658309	1.57823	2.91046e-05	1.10996e-07
Cetn3	0.657854	1.57773	0.00184576	7.35916e-05
Vdac3	0.657306	1.57714	1.02752e-05	1.1894e-08
Zfp865	0.657152	1.57697	0.0255287	0.00533038
Brca2	0.655797	1.57549	0.000361955	6.96879e-09
Lemd2	0.654741	1.57433	8.81244e-06	4.7804e-15
Pus1	0.654274	1.57382	0.000162481	1.45083e-08
1810041L15Rik	0.652845	1.57227	3.43774e-05	1.14734e-12
Mid1	0.652797	1.57221	0.525273	0.378437
Rps17	0.652409	1.57179	6.44445e-07	2.35776e-13
Tbcel	0.652376	1.57175	0.000105338	5.84198e-10
Tspan33	0.652158	1.57152	0.000630714	1.09696e-06
Rps2	0.652141	1.5715	2.27734e-05	3.61611e-06
Slc35f6	0.650848	1.57009	0.000130476	1.6585e-08
Rabep2	0.65059	1.56981	0.0854312	0.0487256
Lsm4	0.650531	1.56975	0.0330239	0.0152479
Comtd1	0.650367	1.56957	0.138384	0.102695
Rpl26	0.650318	1.56951	4.35194e-05	7.32801e-09
Ppfibp1	0.650035	1.56921	6.48431e-05	6.6533e-10
Rpl41	0.648129	1.56713	7.87941e-05	8.73992e-08
Rrs1	0.648057	1.56706	0.000203722	6.33643e-09
Slc19a1	0.647567	1.56652	0.000290393	1.29919e-05
Sh2b1	0.647491	1.56644	0.000177526	7.87431e-06
Tagap1	0.64696	1.56587	0.000305763	4.8655e-07
Abcd1	0.646826	1.56572	0.000119521	2.6139e-08
Rps15	0.646477	1.56534	4.48278e-05	6.2623e-08
Ascc2	0.646287	1.56513	1.57376e-06	9.53305e-18
Amot	0.645392	1.56416	0.00564127	0.00236715
Dynlt1a	0.644751	1.56347	0.102084	0.0166789
Epop	0.644481	1.56318	0.00472271	0.00022598
Pcyox1l	0.644309	1.56299	0.000619884	1.67626e-05
Tmem161a	0.64316	1.56175	0.000183386	0.000219082
Fth1	0.643153	1.56174	0.00427322	0.00275969
Polr3h	0.64308	1.56166	0.00478036	6.73266e-05
Gm7536	0.64258	1.56112	1.70014e-05	2.79869e-09
Ifit3b	0.64129	1.55972	0.00435672	0.000199706
Rpl18	0.640705	1.55909	4.4272e-06	1.47013e-11
Txn2	0.640616	1.559	1.88179e-05	4.18401e-10
Akt1	0.640603	1.55898	9.59356e-05	4.41919e-11
Pou6f1	0.640543	1.55892	1.09635e-05	6.41456e-15
Fbln5	0.639865	1.55818	0.00297409	0.000209645
Afap1l1	0.63961	1.55791	0.00442604	0.000417706
Trmt61a	0.639576	1.55787	5.41651e-05	5.55807e-11
Mrto4	0.638875	1.55711	0.000554747	6.19103e-07
Pycr2	0.638849	1.55709	0.000852028	1.79213e-06
Ctu2	0.638373	1.55657	0.00364453	3.89319e-05
Gm42845	0.637423	1.55555	0.989962	0.978021
Vac14	0.637359	1.55548	0.00274749	0.000100627
Trmt112	0.637033	1.55513	0.000809091	1.41232e-06
Cdkn1b	0.636796	1.55487	0.000875455	1.35359e-05
Gclm	0.636618	1.55468	0.00265611	2.80676e-05
Rps24	0.636317	1.55436	2.48938e-06	2.02833e-15
Gm14018	0.636284	1.55432	0.170767	0.125372
Cipc	0.636164	1.55419	2.13549e-05	7.92597e-10
Tgfb2	0.636036	1.55405	0.00206476	1.07544e-05
Ddo	0.635787	1.55378	0.000111826	1.91341e-09
Osbpl3	0.634964	1.5529	7.08625e-05	4.28974e-08
Cgref1	0.63493	1.55286	0.000840426	1.31474e-06
Tmem62	0.634795	1.55272	0.00110757	5.11747e-06
Gm10052	0.633935	1.55179	0.837212	0.813368
Ppargc1b	0.633859	1.55171	0.00710673	0.00434616
Npm1	0.633859	1.55171	0.000355683	9.50625e-07
Car2	0.633295	1.5511	0.00766482	0.000586901
Ing1	0.631807	1.5495	0.0004168	1.67189e-07
Myh6	0.631423	1.54909	0.0545914	0.201291
Nqo1	0.631183	1.54883	0.00507245	0.000205671
Tcf4	0.631063	1.54871	0.0245288	0.0061506
Gna13	0.630992	1.54863	0.00530345	0.000309807
Rpl35	0.630428	1.54802	2.89e-05	1.94675e-07
Pold2	0.630056	1.54762	0.0049944	0.000634826
Thnsl2	0.628857	1.54634	0.000241854	8.14959e-08
Jund	0.628851	1.54633	0.204177	0.133904
Gm34302	0.628729	1.5462	0.35947	0.807666
Rpl14-ps1	0.628501	1.54596	0.117517	0.194587
Mtg1	0.628165	1.5456	0.000191581	4.83787e-08
Bdh1	0.62752	1.54491	0.270306	0.834596
Gm8741	0.627201	1.54457	0.412577	0.603951
Trmt6	0.626476	1.54379	0.00213244	2.57061e-06
Hint1	0.626346	1.54365	7.23976e-07	8.76246e-15
AC119928.2	0.626331	1.54363	0.000608062	2.66984e-07
Fam234b	0.626312	1.54361	3.08226e-06	8.65826e-20
Gm12112	0.626114	1.5434	0.0399251	0.122297
Wfikkn2	0.625009	1.54222	0.00202791	1.90444e-05
Tnip1	0.625008	1.54222	0.000203722	9.34899e-08
Lrrc47	0.624662	1.54185	0.000308448	5.03633e-07
Aprt	0.624603	1.54179	0.00203206	4.13601e-05
Chchd5	0.624422	1.54159	0.000787	1.94461e-08
Sh3kbp1	0.624204	1.54136	0.0157793	0.0108498
Rps21	0.624153	1.54131	0.000498821	2.30645e-05
Grwd1	0.623607	1.54072	0.000484166	1.96242e-07
Nbdy	0.623191	1.54028	0.00912616	0.000917882
Stum	0.62315	1.54023	1.54296e-05	7.52931e-11
Anxa4	0.622851	1.53992	0.0643588	0.03597
Fam240b	0.622559	1.5396	0.0498096	0.11151
Col20a1	0.62247	1.53951	0.00232167	3.63773e-05
Zpr1	0.622466	1.5395	0.000134943	1.20849e-07
BC005537	0.622239	1.53926	0.00110562	2.97252e-06
Rps10	0.621911	1.53891	0.000114953	5.0634e-07
Ccdc9	0.621629	1.53861	8.89464e-05	1.65763e-09
Nob1	0.621342	1.5383	5.50471e-05	1.48199e-11
Hgh1	0.621053	1.538	0.00138089	1.90282e-05
Avil	0.619833	1.5367	0.0902058	0.055081
Exosc5	0.619777	1.53664	5.60948e-05	4.41377e-10
Gnl3	0.619604	1.53645	0.000756874	1.83095e-05
Plcd1	0.619539	1.53638	0.000959788	1.94673e-05
Gm10638	0.619471	1.53631	0.0166122	0.0141746
Tmbim1	0.619468	1.53631	4.73067e-05	1.6901e-14
Gm11382	0.619462	1.5363	0.28175	0.759945
Tcea2	0.619108	1.53593	0.00144392	6.40551e-07
Gm10169	0.618047	1.5348	0.0831284	0.126189
Tmed9	0.617049	1.53373	3.00544e-06	3.00005e-15
Ddx56	0.615756	1.53236	0.000769863	6.12599e-06
Nme1	0.615643	1.53224	0.00822858	0.00306162
Ddx51	0.615338	1.53192	8.08449e-06	2.96647e-19
Armcx4	0.614821	1.53137	0.00837808	0.00249437
Prr32	0.614021	1.53052	0.00356208	0.133505
Klhl34	0.613881	1.53037	0.178934	0.58983
Evc2	0.613615	1.53009	0.00376243	0.000503961
Mrpl3	0.613599	1.53007	6.4514e-05	2.08919e-10
Epdr1	0.613416	1.52988	3.89744e-05	3.01917e-07
A830018L16Rik	0.612855	1.52928	3.36846e-05	6.53987e-07
Ankrd39	0.612842	1.52927	0.00133708	6.58496e-07
Slc16a6	0.6125	1.52891	0.00143671	2.01048e-06
Timm10b	0.611898	1.52827	0.0491564	0.0207791
Mlec	0.611756	1.52812	0.00175383	0.00128008
Eef1b2	0.610968	1.52728	0.000685194	8.64184e-05
Dennd4a	0.610893	1.5272	0.000215872	5.84705e-09
Chrne	0.610596	1.52689	0.0109376	0.00305151
Kazald1	0.610098	1.52636	0.107842	0.091187
Atxn10	0.610064	1.52633	0.000206575	1.01056e-07
Lgals8	0.609974	1.52623	2.82313e-05	3.14489e-13
Pard6a	0.609941	1.5262	0.0114313	6.20174e-05
Osbpl10	0.609828	1.52608	0.0147512	0.0044861
Rpl30	0.609645	1.52588	2.40219e-06	2.48018e-10
Gm11874	0.609136	1.52535	0.501025	0.867296
Bri3bp	0.60789	1.52403	0.00803407	0.000744514
Lin28a	0.607694	1.52382	0.00409835	0.000340964
Rps29	0.607604	1.52373	0.000237812	1.37368e-05
Lmod3	0.607187	1.52329	0.0156726	0.0086914
Twf2	0.60703	1.52312	0.0394366	0.0281421
Mt3	0.606774	1.52285	0.0123407	0.0823653
Lhfpl2	0.60676	1.52284	0.0629851	7.67048e-05
Ppp1r35	0.606533	1.5226	0.0581081	0.021243
Nup62	0.606313	1.52236	0.000329155	7.37232e-07
Apoo-ps	0.606154	1.5222	0.965173	0.978118
Farsb	0.606064	1.5221	4.05668e-05	4.53702e-07
Gfod1	0.606052	1.52209	1.3954e-05	4.4753e-11
Lsm7	0.606007	1.52204	0.00971701	0.000705814
Nme2	0.605743	1.52176	8.49378e-06	2.22191e-08
Eda2r	0.605511	1.52152	0.159171	0.125323
Vegfa	0.605474	1.52148	0.0122064	0.00442194
Erbb3	0.60543	1.52143	0.000769863	0.00020113
Banf1	0.605207	1.5212	1.64208e-05	2.14368e-07
Trbj1-1	0.604373	1.52032	0.670146	0.978118
Spag6	0.60432	1.52026	0.000169833	2.40318e-08
Mri1	0.604254	1.52019	0.000129302	9.1501e-10
Cox7a2	0.604069	1.52	0.000345829	5.62321e-06
Gm2000	0.603944	1.51987	7.47963e-05	1.06788e-07
Per3	0.603757	1.51967	0.00272378	0.000277239
Emc1	0.603747	1.51966	6.95308e-06	2.02054e-11
Tfcp2l1	0.60343	1.51932	0.434388	0.228544
Hbegf	0.603043	1.51892	0.0380255	0.00583991
Rbm4	0.60293	1.5188	0.0926609	0.0514634
Psmb5	0.60277	1.51863	1.10656e-05	1.29161e-08
Rrp12	0.602453	1.5183	0.00113297	0.000425994
Gm14756	0.602377	1.51822	0.305854	0.520344
Atic	0.601954	1.51777	7.57387e-06	1.54759e-13
Gnb3	0.601885	1.5177	0.0122453	0.00126633
Ncln	0.601686	1.51749	0.000739515	4.39868e-05
Gm1943	0.601129	1.5169	0.666095	0.770629
Gm47803	0.601107	1.51688	0.670146	0.978118
Ccl4	0.600434	1.51617	0.606866	0.978118
Rpl15	0.600408	1.51615	0.000358967	0.000108114
Eid2	0.600327	1.51606	0.0120309	0.000167763
Rps23-ps1	0.600053	1.51577	2.28598e-06	5.19603e-14
Uggt1	0.599586	1.51528	3.1445e-05	4.95731e-08
Surf4	0.598586	1.51423	5.16212e-06	9.1501e-10
Rpl31	0.598463	1.5141	0.000439523	9.42135e-05
Napb	0.598373	1.51401	0.010156	0.00422817
Cryab	0.598101	1.51372	0.0235226	0.0350075
Rps7	0.598037	1.51366	1.43689e-05	9.56049e-12
Eif1	0.59727	1.51285	3.63884e-08	4.46213e-17
Gar1	0.596842	1.5124	0.00920526	9.91206e-05
Cln6	0.596489	1.51203	0.0036734	0.000158044
Rpl6	0.596396	1.51193	7.88408e-06	2.14219e-10
Tulp3	0.595827	1.51134	0.0126073	0.00158818
Gapdhs	0.595309	1.5108	0.0319105	0.0225191
Nkiras2	0.594807	1.51027	7.68699e-05	1.13197e-09
Clpp	0.59466	1.51012	0.000910527	1.35674e-05
Ypel3	0.594552	1.51	0.000254986	4.38279e-06
Ppm1b	0.594357	1.5098	0.00401567	0.00103874
Kansl2-ps	0.594215	1.50965	0.85516	0.747027
Pam	0.594183	1.50962	0.00131105	1.70615e-05
Rpl31-ps8	0.593703	1.50911	4.49947e-05	9.6261e-08
Fubp1	0.593673	1.50908	0.0278681	0.0173294
Nsmce1	0.593105	1.50849	0.000544816	7.37006e-07
Emb	0.593085	1.50847	0.00608212	0.00581508
Eef1a2	0.592841	1.50821	0.000273226	0.00127037
Prdx4	0.592727	1.50809	0.00180551	0.000254522
Mn1	0.592636	1.508	0.13851	0.243268
Popdc3	0.592464	1.50782	0.00347417	0.000435276
Acbd7	0.592444	1.5078	0.0209725	0.0242257
Gm3531	0.59188	1.50721	0.0205452	0.021488
Ankra2	0.591815	1.50714	0.0004168	8.67188e-10
H2afj	0.591544	1.50686	0.447286	0.391152
Map4	0.591221	1.50652	0.000308603	9.52808e-06
AU040320	0.590932	1.50622	0.000125448	5.10588e-06
Gm4734	0.590783	1.50606	0.0580864	0.0201189
Agtrap	0.59058	1.50585	2.40219e-06	1.6687e-18
Ccdc85b	0.590537	1.50581	0.595784	0.560549
Znhit2	0.589785	1.50502	0.0544579	0.0130717
Gm3646	0.589519	1.50475	0.0156089	0.102703
Phykpl	0.589452	1.50468	0.000554938	2.99766e-07
Rpl37a	0.589002	1.50421	2.50874e-05	1.55059e-08
Rpl13a	0.588734	1.50393	1.93564e-06	1.04403e-13
Arhgef6	0.588695	1.50389	0.00096564	5.91126e-05
Gm48252	0.588019	1.50318	0.622671	0.978118
Gm10263	0.587814	1.50297	0.194915	0.345262
Arid5a	0.587649	1.5028	0.154391	0.059912
Sqstm1	0.587474	1.50261	0.000293386	8.34424e-05
Gucd1	0.587003	1.50212	0.00204635	0.000245951
Abhd4	0.586241	1.50133	0.00731931	0.000929286
Fam185a	0.586062	1.50114	0.000700461	2.16054e-07
Dhrs7	0.58575	1.50082	0.136674	0.240605
Pon2	0.585223	1.50027	1.17492e-05	1.16913e-15
Ttll11	0.585094	1.50014	0.0229786	0.000509416
Sik3	0.584934	1.49997	0.000262894	3.325e-06
Gm45315	0.584562	1.49958	0.562083	1
Sema6d	0.584345	1.49936	0.00206337	1.57574e-05
Gm36961	0.58414	1.49914	0.56025	0.978118
Pank1	0.584113	1.49912	0.113131	0.11567
Avpi1	0.583465	1.49844	0.047181	0.0253224
Dcxr	0.58276	1.49771	0.0883676	0.0292005
Cercam	0.582753	1.4977	0.160845	0.234374
B9d1	0.582538	1.49748	0.0250185	0.0155698
Zfand2a	0.581889	1.49681	0.000708808	1.55205e-06
Mypn	0.581842	1.49676	1.59924e-05	0.000122983
Gm14846	0.581413	1.49631	0.152521	0.548927
Osgin1	0.581112	1.496	0.0967512	0.0801071
Ddost	0.580593	1.49546	1.92042e-05	6.41456e-15
Sergef	0.580304	1.49516	0.000497584	5.25758e-08
Rgp1	0.579907	1.49475	1.13589e-05	4.40055e-17
Cst6	0.579902	1.49475	0.00873726	0.000575307
Mief2	0.579676	1.49451	0.0130084	0.0110343
Ier3	0.579201	1.49402	0.0404891	0.00783859
Colq	0.579114	1.49393	0.042204	0.0209043
Alg6	0.578879	1.49369	0.00104467	2.21496e-07
Pdgfb	0.578627	1.49343	0.0431903	0.0275947
Slc25a33	0.578529	1.49333	0.047036	0.0193554
Rfesd	0.578413	1.49321	0.000148146	7.42199e-10
Oxa1l	0.578223	1.49301	0.00145899	0.000110369
P4hb	0.578223	1.49301	0.000239809	1.87614e-08
Tnfrsf21	0.57817	1.49295	0.0020075	7.22034e-05
Cilp	0.577951	1.49273	0.334219	0.280357
Prdm5	0.577841	1.49261	0.00199926	1.63296e-05
Slc35b1	0.577251	1.492	4.16286e-05	8.38315e-09
Tle6	0.576693	1.49143	0.385238	0.40515
Ctps	0.576556	1.49129	0.00135281	8.24485e-06
Rps16	0.576552	1.49128	6.26622e-06	1.9455e-11
Tbc1d10c	0.576425	1.49115	0.0440415	0.00743226
Eci1	0.57619	1.49091	0.00497679	0.000744886
Entpd6	0.57416	1.48881	0.000202684	1.19982e-08
Traf2	0.573792	1.48843	0.00896959	0.00165373
Map2k3	0.573656	1.48829	0.000196404	3.24073e-05
Rps14	0.573618	1.48825	1.77173e-05	5.06337e-07
Gm12918	0.573319	1.48794	0.577432	0.315578
Prune2	0.572134	1.48672	0.00754463	0.000130949
Abraxas1	0.571893	1.48647	0.00258645	6.20489e-07
Gm5512	0.571518	1.48609	0.329497	0.240852
Rhog	0.571373	1.48594	4.48278e-05	2.31122e-07
Adamtsl4	0.571177	1.48573	0.0870244	0.180928
Rpl15-ps3	0.571146	1.4857	0.0608818	0.0204049
Gtpbp6	0.571113	1.48567	0.00313176	3.54072e-05
Irf2bpl	0.571002	1.48556	0.028737	0.00587969
Cd200	0.570993	1.48555	0.544713	0.819079
Gm11518	0.570698	1.48524	0.00259696	4.507e-05
Gm15427	0.570669	1.48521	0.429056	0.227075
Clstn1	0.570603	1.48514	0.00628811	0.000888291
Rpl21	0.570459	1.485	1.87481e-05	9.22928e-11
Enah	0.570409	1.48494	0.139353	0.122253
Atp13a2	0.570062	1.48459	0.0504686	0.0365669
Tomm40	0.569653	1.48417	0.000788604	1.52659e-05
Gm10604	0.569555	1.48407	0.0275295	0.00112041
Nfatc2	0.568952	1.48345	0.02675	0.0195421
B3galt1	0.568722	1.48321	0.00280632	0.000365924
Trbj1-7	0.56815	1.48262	0.688717	0.978118
Immp2l	0.567389	1.48184	0.0874065	0.064465
Hnrnpa0	0.567346	1.4818	0.0172401	0.00236715
Kdm6b	0.567343	1.48179	0.0123407	0.00293081
Slc35a2	0.567164	1.48161	0.00143461	1.13333e-05
Kcnn1	0.566949	1.48139	0.000234953	1.69248e-07
Ubiad1	0.566939	1.48138	0.000749732	1.02182e-05
Nf1	0.566925	1.48136	8.94649e-05	8.88606e-11
Tmem222	0.56685	1.48129	0.000286245	2.81104e-07
Gpc4	0.566617	1.48105	0.000708808	2.01321e-06
Ppp1r11	0.566602	1.48103	0.000507543	2.63157e-07
Btbd2	0.566584	1.48101	0.00696542	0.00205936
Sept11	0.566073	1.48049	0.00271541	0.00128286
Tnfaip3	0.566048	1.48046	0.00211392	0.000193163
Rplp2	0.565468	1.47987	0.00538221	0.00124051
Rgs19	0.5653	1.4797	0.10588	0.408739
Smyd5	0.564765	1.47915	0.000665866	1.13639e-06
D8Ertd738e	0.564622	1.479	0.000181256	3.52271e-06
Rap1gap	0.564428	1.4788	0.203496	0.15167
Esd	0.564286	1.47866	0.000787	2.67245e-06
Cep85	0.564235	1.4786	3.43774e-05	2.61828e-08
Ppif	0.56421	1.47858	0.00258645	0.000320303
Hagh	0.56338	1.47773	0.000265365	6.50382e-07
Zfp346	0.563269	1.47761	0.000608062	9.93661e-07
Gm17631	0.563202	1.47755	0.634887	0.978118
Myadm	0.563021	1.47736	0.622671	0.419093
Mesd	0.562451	1.47678	1.32405e-06	3.64546e-23
Gm17304	0.562337	1.47666	0.882126	0.978118
Ntpcr	0.561961	1.47627	0.00572365	0.000148638
Ctdsp2	0.56176	1.47607	0.000630714	7.84982e-05
Rab11fip5	0.561572	1.47588	0.00458581	0.000401126
Mrps2	0.561257	1.47555	6.33982e-05	4.01287e-10
Gm9522	0.561252	1.47555	0.672272	0.814792
Arpp21	0.561084	1.47538	0.00428952	0.00301614
Smim15	0.560639	1.47492	0.00516974	0.000137278
Tbx4	0.560552	1.47483	4.77733e-05	5.8575e-13
Pln	0.560187	1.47446	0.0861677	0.0839544
Gm48698	0.560056	1.47433	0.147072	0.325907
Scpep1	0.559988	1.47426	0.027672	0.0256923
Mybbp1a	0.559823	1.47409	1.13402e-05	4.90609e-08
Scarb2	0.559646	1.47391	0.000303621	8.17845e-05
Phb2	0.559531	1.47379	2.26611e-05	4.62806e-10
E2f2	0.559504	1.47376	0.0985581	0.0282068
Nhp2	0.559302	1.47356	0.00456711	0.000108517
Habp2	0.559267	1.47352	0.0301614	0.000999378
Mcrip1	0.559068	1.47332	0.000865519	4.9854e-06
Lsm10	0.558896	1.47314	0.00717394	0.000665069
Cldn23	0.558533	1.47277	4.62021e-07	1.23352e-08
Vwa3b	0.558397	1.47263	0.0630832	0.0458006
Ighj3	0.558347	1.47258	0.787072	0.978118
Carns1	0.558325	1.47256	0.025512	0.0174073
Msto1	0.558153	1.47238	0.00110033	1.54577e-05
Nip7	0.557382	1.4716	0.00117324	8.76552e-07
Mthfd1l	0.557345	1.47156	3.41679e-05	5.31914e-21
Slc29a2	0.557105	1.47131	0.0055991	0.000282236
Gm14648	0.557033	1.47124	0.606913	0.851618
Med27	0.556809	1.47101	0.0253305	0.00234149
Exosc4	0.556515	1.47071	0.021034	0.00871211
Togaram2	0.556182	1.47037	0.020213	0.00584947
Sirpa	0.555953	1.47014	0.158474	0.0940691
Lrrc24	0.555652	1.46983	0.00920774	0.000476053
Nxpe3	0.555516	1.46969	1.71914e-05	2.82264e-15
Relb	0.555249	1.46942	0.018377	0.00715198
Gm4332	0.554841	1.46901	0.000375649	1.15298e-05
Bola1	0.554459	1.46862	0.304814	0.273129
Lrrc51	0.554078	1.46823	0.0319862	0.0174073
Ufsp1	0.554062	1.46821	0.0125992	0.0024923
Rpl27	0.553809	1.46796	0.0124878	0.000265495
Vash1	0.553627	1.46777	0.00124028	2.07069e-05
Zfp950	0.553349	1.46749	0.523505	0.634995
Rrp36	0.553307	1.46745	0.00291773	4.21656e-05
Trnau1ap	0.553012	1.46715	0.00204845	0.000292698
Mfsd13a	0.55284	1.46697	0.00226446	5.84555e-07
Kyat3	0.552639	1.46677	0.0540161	0.0847368
Rbm20	0.552436	1.46656	0.102388	0.145886
Dda1	0.551723	1.46583	0.00124522	5.82101e-05
Dhps	0.551702	1.46581	0.00230609	1.98516e-05
Slc26a10	0.550089	1.46418	0.00972258	0.0010983
Rab20	0.549652	1.46373	0.0524993	0.00654991
Chrnd	0.549627	1.46371	0.0220109	0.00175924
Flywch1	0.549036	1.46311	0.00394359	0.000996242
Gm15176	0.548804	1.46287	0.45978	0.978118
Tlr5	0.548785	1.46285	0.0386134	0.0217794
Zbtb22	0.548219	1.46228	0.000933688	7.39186e-06
Tmpo	0.54814	1.4622	0.0260188	0.0143192
Cdpf1	0.548048	1.46211	0.00313409	6.79658e-05
Borcs8	0.547973	1.46203	0.000227154	5.82718e-06
Rpl23a	0.547879	1.46193	7.20134e-06	1.33287e-10
Rpl34	0.547622	1.46167	2.95567e-06	2.97194e-12
H3f3b	0.547517	1.46157	0.00316898	9.32101e-05
Grasp	0.547324	1.46137	0.0157793	0.00482644
Gsk3b	0.547294	1.46134	0.0390131	0.0540045
Rps11	0.547137	1.46118	1.50692e-05	2.88843e-14
Ssh2	0.547081	1.46113	0.00193419	8.55299e-05
Cstf2	0.547052	1.4611	0.00235111	3.31617e-05
Rps6	0.546539	1.46058	0.000231735	1.43094e-09
Kl	0.546169	1.4602	1.37432e-06	1.35837e-21
Gm10491	0.545951	1.45998	0.605218	0.978118
Mrps23	0.545698	1.45973	0.000246989	8.43429e-06
Dtwd1	0.54564	1.45967	0.0305525	0.000824354
Wdr45	0.545588	1.45962	5.01269e-06	3.99679e-15
Aen	0.545271	1.45929	0.000237812	1.375e-06
Gm8186	0.545184	1.45921	0.0857875	0.0264828
Map1b	0.545011	1.45903	0.0114131	0.000245134
Dyrk1b	0.544429	1.45844	0.0178505	0.0310301
Erh	0.544308	1.45832	0.0666158	0.0194883
Rnpepl1	0.543544	1.45755	0.00565806	0.00117051
Gm45380	0.543354	1.45736	0.126642	0.102886
Polr1e	0.543325	1.45733	0.00578878	2.27496e-05
Atp6ap2	0.543289	1.45729	0.00794622	0.00103257
Pbld2	0.543198	1.4572	0.0168344	0.0340072
Cnih4	0.542519	1.45651	0.000374689	3.48401e-06
Tsen15	0.542415	1.45641	0.00636428	9.0809e-05
Ift43	0.542274	1.45627	0.0112286	0.000856324
Eif1ad	0.541862	1.45585	0.0008145	1.04361e-06
Nfe2l2	0.540987	1.45497	0.0125969	0.00546249
Gm21860	0.540672	1.45465	0.642282	0.577585
Adsl	0.540289	1.45426	0.000286418	0.000160346
Nutf2-ps1	0.540077	1.45405	0.0716041	0.0707033
Asic3	0.539852	1.45382	0.0119217	0.0030284
Ablim2	0.539446	1.45341	0.0522124	0.0239651
Gm3636	0.539381	1.45335	0.11285	0.120899
Sgip1	0.53897	1.45293	0.118556	0.0462806
Nudt13	0.538616	1.45258	0.00106892	4.61114e-05
Ubb	0.538385	1.45235	0.00010558	1.33246e-06
Rpl11	0.538252	1.45221	0.000146149	4.09217e-09
Coq6	0.538096	1.45206	0.00131105	4.90531e-05
Gm42417	0.538069	1.45203	0.501025	0.506769
Rps10-ps2	0.537401	1.45136	0.00182114	0.0188248
Tnik	0.537375	1.45133	0.0231958	0.0159729
Amotl1	0.537078	1.45103	0.00547664	0.00971224
Gm28900	0.537074	1.45103	0.21143	0.11775
Cdk4	0.536161	1.45011	2.37472e-05	6.13381e-12
Socs6	0.535911	1.44986	0.00104467	3.02499e-05
Ubr2	0.535503	1.44945	0.000333838	0.000276022
Bbc3	0.534854	1.4488	0.00683129	0.00032627
Trbj1-4	0.534651	1.44859	0.730396	0.978118
Foxp4	0.534421	1.44836	0.00515118	0.000353181
Ppp1r7	0.53434	1.44828	0.021195	0.00236023
Sh3bp2	0.53414	1.44808	0.000963214	2.64272e-05
Nubp2	0.533937	1.44787	0.000138112	1.58936e-07
Gm10705	0.533166	1.4471	0.920119	0.842899
Gm11808	0.533007	1.44694	0.00553845	0.00302721
Mrps9	0.532939	1.44687	0.000971827	2.36661e-05
Psmb2	0.532897	1.44683	0.000325151	3.76769e-06
Kxd1	0.532477	1.44641	0.000229925	7.38863e-06
Safb2	0.532399	1.44633	0.00761057	0.00214064
Wdr55	0.532362	1.44629	0.00830061	0.000160335
Atp5d	0.531754	1.44569	0.0615651	0.0884138
Mrpl23-ps1	0.531381	1.44531	0.000412977	5.61732e-05
Rpl39	0.531289	1.44522	0.000770479	1.8499e-05
Rpl24	0.531132	1.44506	7.04971e-05	1.26204e-06
Tgif1	0.530932	1.44486	0.134315	0.058702
L3mbtl3	0.530307	1.44424	1.71258e-05	1.17576e-14
Nup43	0.529875	1.4438	0.0183967	0.00011052
Fam96b	0.529852	1.44378	0.0361338	0.0166832
Ldlrad3	0.529465	1.44339	0.0294135	0.00710337
Tm9sf4	0.529259	1.44319	6.47565e-05	8.85451e-12
Tmco4	0.529241	1.44317	0.0354035	0.0207791
Eif2b2	0.528889	1.44282	0.0231898	0.017594
Slc43a2	0.528781	1.44271	0.00126344	1.9402e-05
Adamts1	0.528741	1.44267	0.251893	0.32011
Pgpep1l	0.528636	1.44256	0.235003	0.193544
Gm12191	0.528372	1.4423	0.876501	0.83992
Gtf2h4	0.528359	1.44229	0.00096564	3.26537e-06
Prpf19	0.528056	1.44198	0.000155767	0.000101049
Lin37	0.527842	1.44177	0.104949	0.0514362
Hspe1	0.527812	1.44174	0.00113757	8.64106e-05
Dnm3	0.527591	1.44152	0.173657	0.167164
Mllt3	0.527433	1.44136	0.0212922	0.0289751
Eif3f	0.527345	1.44127	0.00115804	0.00119946
Gm15500	0.52685	1.44078	0.00233638	0.000476166
Poglut1	0.5266	1.44053	0.000420191	1.35406e-08
Tmem9	0.526129	1.44006	0.14377	0.0683851
Rpl17	0.526062	1.43999	0.000160062	4.9878e-07
Atp6v1g2	0.525904	1.43984	0.00111879	9.19083e-05
Tuba4a	0.525605	1.43954	0.000434971	0.00399636
Clptm1l	0.525317	1.43925	0.00274749	2.13272e-05
Rpl7	0.524949	1.43888	0.0034829	0.000180535
Eny2	0.524739	1.43867	0.000212926	6.14227e-08
Canx	0.5241	1.43804	0.0252273	0.0070879
Psmd11	0.524048	1.43798	4.48278e-05	1.62461e-09
Pigk	0.523914	1.43785	1.28295e-05	7.34874e-12
Tmem201	0.523892	1.43783	0.00427322	0.00340316
Mgat4b	0.523461	1.4374	0.0486921	0.0300625
Mrpl47	0.523376	1.43731	0.00916631	0.000724933
Fcf1	0.523241	1.43718	0.000283753	2.69606e-08
Cox10	0.522908	1.43685	0.00657305	0.00496207
Tbcd	0.522904	1.43684	0.00478201	0.000104754
Mnd1	0.522681	1.43662	0.0265968	0.0529839
Tbrg1	0.522664	1.43661	0.000147451	2.40482e-08
Mettl22	0.522623	1.43657	0.0178699	0.0661589
Pcp4l1	0.52254	1.43648	0.0390321	0.0171532
Hsf4	0.522114	1.43606	0.0295635	0.00883401
Mrpl17	0.521301	1.43525	0.0131526	0.00625682
Ipo4	0.521079	1.43503	0.0004168	2.04646e-05
Plcl2	0.521014	1.43496	0.00493218	0.00588346
C530008M17Rik	0.520631	1.43458	0.014324	0.00119126
Mrpl57	0.520631	1.43458	0.0830983	0.0348678
Commd6	0.520026	1.43398	0.143382	0.140985
Arf6	0.519979	1.43393	0.0010387	1.08639e-05
Babam1	0.519939	1.43389	0.00470012	0.00336898
Shq1	0.519883	1.43384	0.000740172	1.33606e-06
Txnrd1	0.519413	1.43337	0.00220035	0.00168637
Adrb2	0.519396	1.43335	0.107289	0.166395
Abi2	0.51936	1.43332	0.130377	0.149648
Prmt7	0.518682	1.43265	0.00189628	0.00125401
Eef1a1	0.518102	1.43207	0.361001	0.350618
2310030G06Rik	0.518035	1.432	0.0111938	0.0020721
Pprc1	0.517623	1.43159	0.000281632	1.98317e-08
Vgll3	0.517453	1.43143	0.0408087	0.113225
Gm13194	0.517449	1.43142	0.134457	0.347833
Tfpi	0.517388	1.43136	0.0156331	0.0320373
Tcf12	0.517297	1.43127	0.000505578	4.59226e-07
Tcf3	0.517241	1.43122	0.0498096	0.0322155
Gtf2h3	0.516534	1.43051	0.0713937	0.0346985
Zfyve27	0.516493	1.43047	0.00648311	0.00049178
Plpbp	0.516345	1.43033	0.0718027	0.0917203
Ccdc107	0.516164	1.43015	0.00582716	5.31252e-05
Runx1	0.515832	1.42982	0.000126728	7.27282e-07
Slc20a2	0.51572	1.42971	0.00540951	0.00656227
Gmppa	0.51552	1.42951	0.00123373	3.07522e-05
Pced1a	0.515398	1.42939	0.00248938	8.2995e-05
Rps20	0.515327	1.42932	1.2394e-05	2.09334e-07
Mrps34	0.515174	1.42917	0.0819665	0.0788748
Dapp1	0.515112	1.42911	0.0408087	0.0270266
Inafm1	0.515031	1.42903	0.01194	0.00183964
Nudt16	0.514885	1.42888	0.00123347	1.81578e-06
Ogt	0.514518	1.42852	0.0156298	0.013962
Cdkl1	0.514414	1.42841	0.000420844	5.09078e-07
Prkcsh	0.514409	1.42841	0.00131928	8.86558e-05
Thap7	0.514302	1.4283	0.0370864	0.0177324
Sema3f	0.51415	1.42815	0.0260897	0.0217458
Rpl22	0.514052	1.42806	3.73506e-05	1.73321e-09
Tuba1c	0.513944	1.42795	0.027622	0.0341932
Gm20594	0.513924	1.42793	0.0575086	0.044074
Gm9442	0.513782	1.42779	0.347939	0.334366
Tubb4b	0.51365	1.42766	0.000901541	6.78902e-05
Mrps26	0.513638	1.42765	0.00787297	0.00164878
Thumpd3	0.513062	1.42708	0.00976952	0.0025972
Gm6505	0.5129	1.42692	0.164045	0.227568
Glce	0.512641	1.42666	0.00686673	0.00347564
Asb16	0.512166	1.42619	0.00101656	0.00216902
Agrp	0.512081	1.42611	0.00153804	0.00587871
Tex264	0.511527	1.42556	0.0670962	0.040951
Map1s	0.511494	1.42553	0.0251019	0.0044484
Tcea1	0.511214	1.42525	0.00517806	0.000672705
Rab11a	0.511102	1.42514	0.0624014	0.095755
Mtbp	0.510895	1.42493	2.25741e-05	1.63736e-08
Ubr4	0.510394	1.42444	0.0510348	0.130135
Aldh7a1	0.510342	1.42439	0.00524278	0.00153033
Bola2	0.510111	1.42416	0.00547544	0.00069592
Os9	0.509996	1.42405	0.0123421	0.00527482
Scfd2	0.509634	1.42369	0.121459	0.0739331
Dclre1a	0.50902	1.42308	0.0902058	0.187375
Iba57	0.509019	1.42308	0.000903382	2.10119e-06
Rab3gap1	0.508949	1.42301	2.3998e-05	5.22283e-12
7530428D23Rik	0.508801	1.42287	0.779896	0.996953
Pemt	0.508249	1.42232	0.0484994	0.0243684
Stc2	0.50808	1.42216	0.047619	0.647344
Usp20	0.507893	1.42197	0.00260726	6.52123e-05
1700037C18Rik	0.507777	1.42186	0.112215	0.178819
Rpl10-ps3	0.507512	1.4216	0.00142347	0.000336372
Xpnpep1	0.507232	1.42132	0.00195104	5.08982e-05
Noct	0.506785	1.42088	0.0998599	0.116371
Rpl19	0.506553	1.42065	2.03131e-05	1.21182e-13
Got2	0.5063	1.4204	0.0143424	0.0158318
Rab15	0.506175	1.42028	0.0179449	0.00825028
Srrm2	0.506	1.42011	0.00145335	0.000287746
Mef2d	0.505374	1.41949	0.00571904	0.00765152
Trmt1	0.505033	1.41916	0.000108237	4.33272e-07
Rnf115	0.504827	1.41895	0.0151576	0.0161782
Bloc1s6	0.504761	1.41889	0.042204	0.0152479
Ccl27a	0.504576	1.41871	0.0866575	0.0109044
Gca	0.504531	1.41866	0.0621354	0.0240424
Dmwd	0.50449	1.41862	0.0286762	0.0262947
Slc38a10	0.504456	1.41859	0.045722	0.0239216
Ints6l	0.504425	1.41856	0.00959128	0.000642465
Lingo3	0.504358	1.41849	0.250722	0.298128
Per2	0.504345	1.41848	0.0598568	0.0445656
Anapc11	0.504285	1.41842	0.0178012	0.00431483
Mrpl44	0.503921	1.41806	0.000158641	2.36456e-08
Wdr54	0.503904	1.41805	0.193974	0.146728
Gm42420	0.503693	1.41784	0.437657	0.416719
Gm8274	0.503428	1.41758	0.571536	0.370624
Fam241b	0.503404	1.41755	0.00330587	0.00121124
Man2c1	0.503317	1.41747	0.000787595	1.30457e-05
Akr1b7	0.503258	1.41741	1.35907e-05	3.26441e-06
Akr1b8	0.503	1.41716	0.107402	0.240981
Pigs	0.502525	1.41669	0.00884954	0.000703444
Chd5	0.502465	1.41663	1.37306e-07	4.16067e-28
Mcrip2	0.502344	1.41651	0.0431478	0.0329051
Exosc1	0.502266	1.41644	0.018874	0.000435122
Zfp46	0.502235	1.41641	0.0128848	0.00968208
Spc24	0.502054	1.41623	0.0252939	0.00596748
Mrps17	0.501832	1.41601	0.00244231	3.23993e-05
Usp2	0.501688	1.41587	0.0429619	0.0379581
Uap1l1	0.501682	1.41586	0.000357622	1.12832e-05
Tbl3	0.501666	1.41585	0.00359438	0.000245387
Lhb	0.501463	1.41565	0.00673634	0.0282068
Uxt	0.500799	1.415	0.00104367	3.48401e-06
Camk2d	0.500485	1.41469	0.0427046	0.0298137
Rpl14	0.50047	1.41467	0.000744485	0.000693274
Elac2	0.50046	1.41466	0.00252412	0.00010967
Siah1a	0.500085	1.4143	0.00762218	0.00118006
Gm15516	0.499578	1.4138	0.540392	0.836538
Hsd17b10	0.499476	1.4137	0.00165993	0.000178195
Bub3	0.499095	1.41333	0.00687761	0.00415761
Rcor3	0.499052	1.41328	0.0244585	0.00761524
Mrm1	0.498997	1.41323	0.000543835	2.99275e-07
Eps8l1	0.498915	1.41315	0.0910046	0.48596
Vwa7	0.498691	1.41293	0.0684248	0.0729212
Mak16	0.498606	1.41285	0.0100134	0.000488926
Kdm5d	0.498374	1.41262	0.998435	0.978118
Bnip1	0.498314	1.41256	0.00509647	0.000117446
Hgs	0.498254	1.4125	0.0660399	0.0296543
Gm14567	0.497463	1.41173	0.343194	0.508831
Osbpl6	0.497345	1.41161	0.576546	0.592144
Hipk4	0.497106	1.41138	0.00515436	2.18429e-05
Ehd4	0.496666	1.41095	0.00166122	0.000422353
Yae1d1	0.496631	1.41091	0.027188	0.00731357
Ubald1	0.496338	1.41063	0.0511436	0.053526
Selenom	0.496181	1.41048	0.0643805	0.0478771
Tmem209	0.496014	1.41031	0.0155878	0.00438959
Pigu	0.495683	1.40999	0.000443557	3.36716e-07
Rbm38	0.495402	1.40971	0.264737	0.344164
Dpm2	0.49492	1.40924	0.000886062	2.77846e-05
Zfp280d	0.494606	1.40894	0.175958	0.196886
Prss53	0.494439	1.40877	0.0389355	0.0020835
Klf12	0.494406	1.40874	0.334737	0.258563
Elp6	0.494405	1.40874	0.0530703	0.0209043
Lnpk	0.494263	1.4086	0.0354218	0.0423847
Ctps2	0.494147	1.40849	0.0626139	0.201291
Pcbp1	0.494016	1.40836	0.0109438	0.0125214
Hba-a2	0.493941	1.40829	0.215826	0.232906
Dpagt1	0.493811	1.40816	0.000273914	8.56211e-09
Mea1	0.493574	1.40793	0.00257773	0.000160542
Npm3	0.493455	1.40781	0.007938	0.00023556
Josd1	0.493413	1.40777	0.000296258	1.90341e-07
Hspg2	0.493079	1.40744	0.597841	0.670693
Htatip2	0.492894	1.40726	0.0113145	0.00472811
Cnp	0.492808	1.40718	0.022352	0.0218206
2510039O18Rik	0.49226	1.40665	0.00257091	0.000110614
Slc30a1	0.492228	1.40662	0.00054817	1.02887e-05
Yipf3	0.49199	1.40638	0.00697705	0.00317441
Prps1	0.49189	1.40629	0.000171836	8.2378e-06
Smg5	0.491814	1.40621	0.000110002	2.52811e-06
Wdfy1	0.491634	1.40604	0.112029	0.105295
Hsf1	0.491439	1.40585	0.0176933	0.0141984
Mks1	0.491429	1.40584	0.00553845	0.00409209
Ddx54	0.490881	1.4053	0.00773424	0.00274088
Akap1	0.49087	1.40529	0.0445675	0.0297084
Trap1	0.49054	1.40497	9.87958e-05	2.00527e-07
Ifi30	0.490065	1.40451	0.115425	0.117072
Dusp27	0.490063	1.40451	0.0134191	0.0256948
Pcbd1	0.489414	1.40387	0.0200111	0.0339256
Tmem258	0.489387	1.40385	0.00840658	0.000880399
Rnf157	0.489308	1.40377	0.0631307	0.0198028
Aldh2	0.489092	1.40356	0.180932	0.30776
Armcx5	0.489041	1.40351	0.00447273	1.05055e-05
Zfp945	0.489037	1.40351	0.080138	0.0917648
Pcgf3	0.48894	1.40341	0.0127051	0.00495996
Nudt22	0.488596	1.40308	0.0578076	0.00697673
Calcrl	0.488589	1.40307	0.0234481	0.0084771
Dtd1	0.487709	1.40222	0.0285436	0.00315499
Abhd17c	0.487692	1.4022	0.00435336	0.000893097
Fads6	0.487685	1.40219	0.0109493	0.00399404
Coq10a	0.487103	1.40163	0.00537499	0.00313418
Snrnp25	0.487081	1.40161	0.082206	0.0102576
Dynlt1	0.486753	1.40129	0.00343731	0.000280371
Gtpbp1	0.486702	1.40124	0.000941098	6.63963e-05
Aga	0.486571	1.40111	0.00839098	0.000378338
Gm10974	0.48657	1.40111	0.938665	0.978118
Snx21	0.486533	1.40107	0.0616551	0.0494771
Spsb2	0.486371	1.40092	0.0769284	0.039914
Cnpy3	0.486328	1.40087	0.00459396	0.00169362
Rps27a	0.486219	1.40077	0.00216108	0.000150273
Gm5616	0.485976	1.40053	0.44431	0.690196
Gipc1	0.485904	1.40046	0.0796396	0.0623503
Paxx	0.485463	1.40004	0.00816715	0.0018789
Usp36	0.485199	1.39978	0.000147451	2.22899e-08
Ubqln2	0.485159	1.39974	0.00360048	6.02649e-05
Il6st	0.484994	1.39958	0.00802183	0.0114942
Dtx3	0.484986	1.39957	0.00766482	0.00194816
Pitpnm2	0.484939	1.39953	0.0239043	0.01493
Rps9	0.484697	1.39929	3.94689e-06	2.02924e-10
Fdxr	0.484613	1.39921	0.00322628	0.000679558
Rpl36al	0.484512	1.39911	0.00117779	0.00169662
Lamp2	0.48415	1.39876	0.00915702	0.000347361
Nfkbil1	0.483929	1.39855	0.0700893	0.0169679
Eif3i	0.483904	1.39852	0.000629792	0.000865934
1600002K03Rik	0.483731	1.39836	0.0876105	0.0165601
Spice1	0.483419	1.39805	0.0123407	0.00182255
Vamp1	0.483356	1.39799	0.0115891	0.0038648
Plekhh3	0.483299	1.39794	0.0236645	0.011467
Vps52	0.483171	1.39781	0.001853	0.000516576
Dph1	0.48316	1.3978	0.0370541	0.0222307
Nsun3	0.483029	1.39767	0.000808622	5.08104e-07
Lrrc58	0.482822	1.39747	0.147183	0.128043
Dnajc30	0.482317	1.39698	0.0200737	0.00674073
2310022B05Rik	0.482116	1.39679	0.0722904	0.0583222
Uba52	0.481877	1.39656	0.0294593	0.0165601
Cox15	0.481616	1.39631	0.000246562	5.43689e-07
Mterf3	0.481512	1.39621	0.648405	0.737493
Zw10	0.48148	1.39618	0.00843248	0.000339057
Igf1r	0.481425	1.39612	0.00140177	7.13287e-06
Bag6	0.480771	1.39549	0.000880657	0.000600701
Gm10020	0.48063	1.39535	0.203733	0.294258
Mrps27	0.480609	1.39533	0.000222991	3.11522e-07
Tm9sf2	0.480419	1.39515	0.000924627	2.67963e-06
Pdcd2l	0.480164	1.3949	0.00750394	0.000232393
Rpl10	0.480048	1.39479	0.284749	0.335426
Gm1821	0.480043	1.39478	0.00347765	0.00218912
Tmem11	0.479983	1.39473	0.00493731	0.00114738
Elmsan1	0.479774	1.39452	0.0011746	1.1826e-05
Tmem144	0.479773	1.39452	0.00950741	0.000226627
Gm7331	0.479694	1.39445	0.551447	0.465788
Tbx6	0.479211	1.39398	0.000683088	4.46453e-05
P3h2	0.479159	1.39393	0.103935	0.131502
C77080	0.479134	1.39391	0.000518985	1.99278e-06
Mfap1a	0.479069	1.39384	0.000880657	3.00007e-05
Tbcc	0.479006	1.39378	0.0863931	0.0454588
Rmnd5b	0.478799	1.39358	0.0198686	0.00239528
Samd10	0.478727	1.39351	0.568017	0.663653
Ccdc130	0.478619	1.39341	0.0176165	0.000231485
Nt5c3b	0.478508	1.3933	0.00964315	0.00237883
Gss	0.478118	1.39293	0.030325	0.0200046
Fam174b	0.478045	1.39285	0.0129193	0.0257749
Igkv8-30	0.47801	1.39282	0.303331	0.405382
Echs1	0.477995	1.39281	0.132517	0.134021
Sfrp5	0.477898	1.39271	0.0946497	0.271828
Eya3	0.477758	1.39258	8.16347e-05	3.90469e-11
Supt4a	0.477648	1.39247	0.000929881	2.92156e-06
Drg2	0.477552	1.39238	0.00119421	1.80834e-05
Gcn1l1	0.47752	1.39235	0.000161692	1.55205e-06
Zdhhc23	0.477459	1.39229	0.0888394	0.233049
Gm14681	0.477367	1.3922	0.0437308	0.236887
Hist1h1c	0.477261	1.3921	0.0308184	0.0567808
Ubxn1	0.476842	1.39169	0.0034913	0.0102888
Rad23b	0.476841	1.39169	0.0246441	0.100761
Thoc5	0.476809	1.39166	0.00279858	1.47254e-05
Psmg4	0.476564	1.39143	0.102143	0.0945387
Gm20425	0.47629	1.39116	0.336214	0.889984
Ckmt2	0.476209	1.39108	0.201976	0.336279
Ankrd10	0.476177	1.39105	0.00437365	0.000171629
Mtfr1	0.476132	1.39101	0.00323491	0.000630858
Osgep	0.475994	1.39088	0.0156464	0.0102008
Helq	0.475757	1.39065	0.556318	0.623253
2810021J22Rik	0.475738	1.39063	0.00059732	4.09785e-05
Ccdc141	0.475644	1.39054	0.00127181	1.31011e-05
Tet1	0.47537	1.39027	0.665988	0.931143
Cdh15	0.47534	1.39025	0.0437308	0.0194563
Aph1a	0.475145	1.39006	0.0267905	0.016536
Gm20422	0.474964	1.38988	0.116855	0.093335
Met	0.474826	1.38975	0.0656716	0.0296543
Rabl3	0.474723	1.38965	0.0093753	0.000184845
Stk35	0.474715	1.38964	0.0131014	0.00389904
Desi1	0.474696	1.38963	0.0299006	0.00711036
Ints11	0.474645	1.38958	0.000740161	9.1625e-07
Khk	0.474616	1.38955	0.0424728	0.00979571
Chrac1	0.474579	1.38951	0.0250889	0.0232252
Apba3	0.474313	1.38926	0.0235756	0.0189686
Ankrd27	0.474018	1.38897	0.000225907	2.14577e-07
Dlk1	0.473917	1.38888	0.0339609	0.0220428
Ebna1bp2	0.473719	1.38868	0.0506708	0.024511
Alg3	0.473691	1.38866	0.141542	0.102745
Mpz	0.473522	1.3885	0.142893	0.316156
Crym	0.473442	1.38842	0.123821	0.0772566
Hivep3	0.473356	1.38834	0.00892707	0.00176761
Mrps28	0.473306	1.38829	0.00938856	0.00704376
Slc50a1	0.473254	1.38824	0.00627317	0.00259141
Tmem259	0.473141	1.38813	0.105623	0.132794
Ddt	0.472831	1.38783	0.193394	0.302489
Pdss1	0.472808	1.38781	0.0280519	0.00271529
Psmf1	0.472698	1.3877	0.000824435	3.2899e-06
Rabac1	0.472669	1.38767	0.0224928	0.0305326
Sssca1	0.472615	1.38762	0.0445797	0.0187805
Mbp	0.472549	1.38756	0.409642	0.611117
Rps27rt	0.472528	1.38754	0.00604685	0.00125415
Pusl1	0.472468	1.38748	0.0158112	0.000262108
Eif4b	0.472304	1.38732	0.00202791	6.90969e-05
Pkia	0.472119	1.38715	0.0223429	0.0838019
Cacna1g	0.472103	1.38713	0.465073	0.664966
Snrpg	0.472072	1.3871	0.377353	0.303847
Azin1	0.472024	1.38705	0.264171	0.328306
Des	0.471949	1.38698	0.00211333	0.0512197
Gm28557	0.471903	1.38694	0.858118	0.978118
Gm7808	0.471799	1.38684	0.161912	0.216127
Vars2	0.471793	1.38683	0.000947671	8.62296e-06
Smg9	0.471634	1.38668	0.0595155	0.0334475
Gm7079	0.471632	1.38668	0.353697	0.796373
Mrpl4	0.471454	1.38651	0.0918304	0.12315
Rpf2	0.470876	1.38595	0.081894	0.0209043
Smarcb1	0.47065	1.38573	0.01321	0.00911401
Tssc4	0.470569	1.38566	0.0659946	0.0253081
Tubgcp2	0.470391	1.38549	0.00401567	0.000136514
Insl3	0.470261	1.38536	0.328048	0.310891
Tlnrd1	0.469927	1.38504	0.000574366	3.3203e-05
Thyn1	0.469501	1.38463	0.0084949	0.000273081
Ptdss2	0.469494	1.38462	0.0142394	0.00406011
Tpd52l2	0.469422	1.38455	0.00155798	3.80138e-05
Rdh5	0.469353	1.38449	0.0179532	0.00422211
Ilf3	0.469269	1.38441	0.00427322	0.000495311
Gm4613	0.469254	1.38439	0.0759985	0.490917
Wdr36	0.469183	1.38433	0.00717394	0.000576753
Bmpr1a	0.469105	1.38425	0.282213	0.430365
Mrps30	0.468946	1.3841	0.000234467	2.59361e-08
Dctn5	0.468941	1.38409	0.000524569	9.65824e-07
Fam84b	0.468918	1.38407	0.0107606	0.0021992
Rpl4	0.468673	1.38384	0.000260106	0.00028221
Ddx20	0.468609	1.38377	0.0215243	0.00275329
Acad12	0.468514	1.38368	0.00830061	0.00349699
Hs6st1	0.468234	1.38342	0.00419866	0.000757946
Pwp1	0.468209	1.38339	0.00320265	0.000425575
Cited2	0.467641	1.38285	0.116355	0.241298
Cobl	0.467641	1.38285	0.0150658	0.0267701
Trim54	0.46764	1.38285	0.0763073	0.196087
Gm10203	0.467524	1.38273	0.418463	0.808027
Gm17571	0.467146	1.38237	0.81863	0.978118
Abca8b	0.467039	1.38227	0.0899008	0.0899373
Zscan29	0.466968	1.3822	0.000237812	1.6177e-07
Rgl2	0.466945	1.38218	0.0759785	0.0874165
Atp6v0c	0.46691	1.38215	0.0149781	0.0148302
Tpgs1	0.466878	1.38211	0.600795	0.643153
Btf3l4	0.466816	1.38206	0.0813879	0.079232
Sbds	0.466762	1.382	0.00096564	9.7071e-06
H2afx	0.466604	1.38185	0.0985581	0.0300126
Dmd	0.46641	1.38167	0.324962	0.35437
Fastk	0.466202	1.38147	0.00427322	0.00925383
Tomm5	0.466194	1.38146	0.000538979	1.34128e-07
Cox8a	0.466182	1.38145	0.511397	0.696193
Pcgf5	0.465879	1.38116	0.0632442	0.130574
Ppih	0.465718	1.381	0.110479	0.0272903
Trappc2l	0.465425	1.38072	0.000553743	1.54309e-07
Nr1h2	0.465334	1.38064	0.0311325	0.0209043
Rabepk	0.465215	1.38052	0.0694618	0.102448
Mrpl58	0.465128	1.38044	0.0320554	0.0170943
Hk2	0.465013	1.38033	0.00282237	0.0063443
Sidt2	0.464961	1.38028	0.00684851	0.00221697
Rps3a1	0.464861	1.38018	0.00170957	0.00224583
Nosip	0.464833	1.38016	0.0768707	0.0524262
Arl8a	0.46467	1.38	0.00874408	0.00148267
Mul1	0.464607	1.37994	0.00692767	0.00401696
Timm21	0.46438	1.37972	0.0129322	0.00166802
Tysnd1	0.464351	1.3797	0.140728	0.15064
Sap30bp	0.464336	1.37968	0.000472238	6.9171e-07
Gm20390	0.464265	1.37961	0.185381	0.192559
Cdc42bpb	0.46421	1.37956	0.42058	0.494277
Sympk	0.463883	1.37925	0.00272345	0.00749363
Nudt16l1	0.463859	1.37923	0.0327409	0.0449097
Dym	0.463798	1.37917	0.000840426	0.00202893
Pir	0.463785	1.37916	0.00474068	0.000277714
Sdhb	0.463558	1.37894	0.0561321	0.060369
Tpra1	0.463517	1.3789	0.0863134	0.0577379
Pdk2	0.463343	1.37873	0.00087099	0.012024
Tra2b	0.463319	1.37871	0.00884954	0.00451067
Slc38a7	0.463267	1.37866	3.23789e-05	1.26553e-11
Rpl35a	0.463106	1.37851	0.000777669	1.31786e-05
Ahdc1	0.462993	1.3784	0.250359	0.285302
Pdcd2	0.462972	1.37838	0.00571515	5.64722e-05
Hmgn2	0.462822	1.37824	0.0178505	0.00850974
Snrnp40	0.46255	1.37798	0.0117572	0.000514856
Sf3b5	0.462345	1.37778	0.195534	0.158217
G6pc3	0.461806	1.37727	0.00107574	0.00036963
Spata33	0.461727	1.37719	0.0116725	0.0604533
Gm5805	0.461652	1.37712	0.0298228	0.0885315
Acot9	0.461423	1.3769	0.0223893	0.0102888
Gtpbp3	0.461226	1.37671	0.000910527	3.48148e-06
Ddx27	0.461082	1.37657	0.000944782	8.24776e-06
Gtf2b	0.460272	1.3758	0.0289712	0.0054515
Ahsa1	0.460266	1.3758	0.000744485	0.000197688
C1qtnf4	0.459991	1.37553	0.598476	0.61432
Shmt1	0.45982	1.37537	0.0419054	0.0397848
B9d2	0.459624	1.37518	0.105861	0.0275996
Gpc1	0.45945	1.37502	0.155303	0.304232
Pfdn6	0.459374	1.37494	0.00683137	0.000869059
Gm47605	0.45937	1.37494	0.240838	0.576368
Srebf1	0.459303	1.37488	0.412295	0.600473
Gm12013	0.459286	1.37486	0.717393	0.978118
Rbck1	0.459202	1.37478	0.0967512	0.0878803
Anapc7	0.45881	1.37441	0.00762218	0.00139448
Grpel1	0.458587	1.37419	0.000944059	3.14793e-05
Soat1	0.458275	1.3739	5.1936e-05	5.58695e-09
Ubxn4	0.458182	1.37381	0.000755325	8.59713e-06
Zfp688	0.458152	1.37378	0.179713	0.123849
Mrpl54	0.458143	1.37377	0.0292924	0.0358725
Lyrm4	0.458094	1.37373	0.0582294	0.00324623
Phf5a	0.457689	1.37334	0.0136296	0.00564309
Nr2c1	0.457606	1.37326	0.00111594	5.27718e-05
Dnal4	0.457497	1.37316	0.0581755	0.0428635
Zdhhc12	0.457193	1.37287	0.12846	0.0584189
Ncl	0.457171	1.37285	0.0172401	0.0195421
Slc35a4	0.456908	1.3726	0.00722627	0.00377365
Rnf44	0.456827	1.37252	0.00907699	0.00238434
Mrpl38	0.456617	1.37232	0.00129359	0.000190491
Bysl	0.456352	1.37207	0.00613351	0.00317485
Hcfc1	0.456346	1.37206	0.000342226	0.000232061
Pold1	0.456345	1.37206	0.202782	0.169123
Mtm1	0.456199	1.37192	0.0167747	0.00218739
Oard1	0.455925	1.37166	0.00682173	0.000329831
Aaas	0.455828	1.37157	0.0346076	0.00522834
Gm11042	0.455748	1.37149	0.634887	0.978118
Tmem107	0.455619	1.37137	0.0156464	0.00630598
Mettl2	0.455481	1.37124	0.0472718	0.00570729
Dynlt1-ps1	0.455395	1.37116	0.476885	0.492785
Mtrr	0.455365	1.37113	0.003448	8.75525e-05
Fbrsl1	0.455001	1.37078	0.143666	0.146261
Ide	0.454808	1.3706	0.00159283	0.00313839
Ssr4	0.454549	1.37035	0.000597022	1.03126e-05
Pi4kb	0.454473	1.37028	0.000185997	1.75709e-08
Fut2	0.454457	1.37027	0.181807	0.184101
Micu1	0.454407	1.37022	0.00251044	0.000129134
Gm15725	0.454348	1.37016	0.547247	1
Ythdf1	0.453912	1.36975	0.0328821	0.0486013
Pfn1	0.453899	1.36974	0.0398035	0.0848952
0610010K14Rik	0.453847	1.36969	0.0168344	0.001845
Zfp414	0.45383	1.36967	0.0158682	0.0257437
Shisa3	0.453484	1.36934	0.0272444	0.0119523
Cox18	0.453405	1.36927	0.00427322	0.000401597
Rorc	0.453355	1.36922	0.0107166	0.0231211
Mobp	0.453319	1.36919	0.434388	0.318491
Qsox1	0.452941	1.36883	0.0164779	0.0158872
Cstf1	0.452889	1.36878	0.00346425	0.000255221
Pes1	0.452875	1.36876	4.59564e-05	3.16204e-09
Mttp	0.452792	1.36869	0.00297868	0.000236619
Fxyd6	0.452782	1.36868	0.442183	0.692924
Zbtb7a	0.452744	1.36864	0.397942	0.437705
Ep400	0.452675	1.36858	0.00113142	2.31729e-06
Rbm19	0.452642	1.36854	0.00683129	0.000548412
Chad	0.452469	1.36838	0.521687	0.927409
Gm9625	0.45246	1.36837	0.0257833	0.0253081
Arl5c	0.452377	1.36829	0.0149084	0.0124609
Tmem101	0.452286	1.36821	0.0389355	0.00421844
Dusp11	0.452225	1.36815	0.242899	0.302489
Cry2	0.451804	1.36775	0.0562043	0.0598094
Abtb1	0.451781	1.36773	0.0975122	0.107531
H2-K2	0.451781	1.36773	0.0310498	0.0455512
Ino80	0.451683	1.36763	0.00199803	6.37819e-05
Gm14399	0.451682	1.36763	0.491058	0.357843
Rpa3	0.451566	1.36752	0.187302	0.113938
Dph7	0.451528	1.36749	0.0653151	0.0160069
Rnf13	0.451373	1.36734	0.0711489	0.0732585
Rbpj	0.451059	1.36704	0.0246441	0.00900401
Sin3b	0.451007	1.36699	0.00735998	0.000593103
Txndc12	0.450802	1.3668	0.0213925	0.0180154
Hsf2	0.45038	1.3664	0.00423997	0.000418638
Rab1b	0.449934	1.36598	0.0167107	0.0100725
Gle1	0.449928	1.36597	0.00747242	0.00394379
Fdft1	0.449735	1.36579	0.00624746	0.0280108
Lsm1	0.449631	1.36569	0.19093	0.25009
Loxl1	0.449547	1.36561	0.248801	0.238293
Gdpd1	0.449324	1.3654	0.0410611	0.0081821
Morn2	0.448849	1.36495	0.089672	0.023657
2210016F16Rik	0.448669	1.36478	0.00612598	0.00346785
Six2	0.448571	1.36469	0.415882	0.545316
Zfp655	0.448165	1.3643	0.438791	0.507601
Mrpl52	0.448061	1.36421	0.152521	0.123261
Ube4b	0.447905	1.36406	0.00516974	0.000549079
5031439G07Rik	0.447898	1.36405	0.393684	0.490917
Naxd	0.447725	1.36389	0.00401567	0.000215482
Clcn7	0.447588	1.36376	0.000787	8.78694e-06
Rbm42	0.44757	1.36374	0.0934613	0.0909975
Snapc4	0.447539	1.36371	0.000869198	4.52481e-06
Hpdl	0.447527	1.3637	0.016512	0.0164186
Pitrm1	0.447322	1.36351	0.000115577	2.53179e-07
Sh3bp5l	0.447243	1.36343	0.00428729	0.000608825
Lrrc61	0.447153	1.36335	0.0604218	0.0275947
Lrrn1	0.446982	1.36319	0.105546	0.229965
Las1l	0.446977	1.36318	0.000597022	4.76921e-05
Keap1	0.446748	1.36296	0.0143424	0.0413547
Wdr1	0.446684	1.3629	0.0208489	0.00436023
Dennd5b	0.446681	1.3629	0.002575	1.65627e-05
Ccs	0.4463	1.36254	0.0497363	0.0531378
Atg13	0.446272	1.36251	0.0800971	0.148249
Sdad1	0.44617	1.36242	0.00813832	0.00350835
Slc40a1	0.446119	1.36237	0.0621005	0.0844711
Lmbr1l	0.446113	1.36236	0.0829194	0.0356127
Wdr70	0.445914	1.36218	0.0500833	0.01493
Zrsr2	0.445814	1.36208	0.206064	0.12709
Ndufaf8	0.445737	1.36201	0.154505	0.101214
Fbxo10	0.445667	1.36194	0.0223765	0.0058473
Fiz1	0.445643	1.36192	0.0127385	0.00450228
Wdr83os	0.445591	1.36187	0.022352	0.0163575
Psma7	0.445563	1.36185	0.00144683	0.000148016
2310039H08Rik	0.445491	1.36178	0.472849	0.440579
Cstb	0.445264	1.36156	0.172704	0.338566
Dnajb9	0.445152	1.36146	0.0626916	0.0648419
Pigt	0.445046	1.36136	0.00444376	0.00150542
Setd6	0.44498	1.36129	0.25229	0.188554
Zfp52	0.44478	1.36111	0.0358993	0.0270266
Arl2bp	0.444764	1.36109	0.00161785	0.000583764
Tbx1	0.444709	1.36104	0.265115	0.298128
Neurl2	0.444634	1.36097	0.109569	0.113494
Yif1a	0.444479	1.36082	0.00897327	0.00327953
Srsf6	0.444416	1.36076	0.123697	0.173431
Gm21988	0.443767	1.36015	0.127812	0.0686755
Gatb	0.443532	1.35993	0.116503	0.095092
Ftsj3	0.443451	1.35985	0.0145531	0.0120323
Ralgds	0.443222	1.35964	0.33616	0.393752
Rps23	0.443163	1.35958	0.0083978	0.00431382
Mtcl1	0.442884	1.35932	0.0867301	0.118854
Rcn2	0.442836	1.35927	0.0170181	0.00871211
Nars2	0.442736	1.35918	0.0626138	0.029822
Ucn	0.442402	1.35886	0.632773	0.627483
Pex12	0.44235	1.35882	0.0325516	0.00581508
Mpv17l2	0.442201	1.35868	0.0398096	0.0231798
Ndor1	0.442142	1.35862	0.0506939	0.0189686
Gm6988	0.442087	1.35857	0.0213406	0.216127
AC225888.2	0.442068	1.35855	0.156178	0.781068
Gm48368	0.441958	1.35845	0.100799	0.0603275
Rassf7	0.441946	1.35844	0.00521357	0.0108432
Them4	0.441879	1.35837	0.0589061	0.0170953
Yars2	0.441847	1.35834	0.247399	0.205759
Tefm	0.441819	1.35832	0.00411088	0.000162369
Ric8a	0.441636	1.35814	0.00310175	9.598e-05
Naa10	0.441616	1.35813	0.000807439	5.29991e-06
Mrpl19	0.441533	1.35805	0.316829	0.343125
Slc25a27	0.441453	1.35797	0.0389355	0.00563006
Bckdha	0.441425	1.35794	0.186462	0.201291
Gm45808	0.441003	1.35755	0.357087	0.4433
2410015M20Rik	0.440964	1.35751	0.00298031	0.000503997
Abca2	0.440913	1.35746	0.0630276	0.0547208
Heatr1	0.440371	1.35695	0.0049695	8.16233e-05
Dedd2	0.440001	1.3566	0.0218105	0.00381204
Gsdma	0.43997	1.35658	1.96044e-06	6.44537e-13
Spaca6	0.439839	1.35645	0.602541	0.731418
Ccdc115	0.439703	1.35633	0.0133417	0.000725747
Serinc1	0.4397	1.35632	0.00133469	0.00042176
Thop1	0.439586	1.35622	0.00850431	0.00173319
Cttn	0.439583	1.35621	0.0182549	0.00601753
N4bp2	0.439407	1.35605	0.000996152	1.94341e-05
Nup188	0.43938	1.35602	0.000810577	2.67356e-05
Rps25	0.439274	1.35592	0.0175199	0.0128793
Tnfaip1	0.439218	1.35587	0.00014022	0.000159832
Mrpl53	0.4392	1.35585	0.0951059	0.108188
Slf1	0.439164	1.35582	0.0330289	0.0140074
Rad23a	0.438801	1.35548	0.00766482	0.0318473
Gm4924	0.438658	1.35534	0.109629	0.295916
Mfge8	0.438614	1.3553	0.127912	0.176339
Mrps5	0.438478	1.35517	0.0114131	0.00290188
Trim72	0.438466	1.35516	0.0144662	0.0376672
Jdp2	0.438436	1.35513	0.0149465	0.0285508
Cherp	0.438424	1.35512	0.0190196	0.00771448
Dimt1	0.438286	1.35499	0.0763634	0.0113504
Rab13	0.438014	1.35474	0.130161	0.15493
Ctsz	0.437959	1.35469	0.117264	0.0906704
Fbxo30	0.43786	1.35459	0.211134	0.136365
Sec16a	0.437785	1.35452	0.00125382	2.62002e-06
Trafd1	0.437448	1.35421	0.00908317	0.00313839
Abcc4	0.437355	1.35412	0.0704307	0.0584702
Mat2a	0.437348	1.35411	0.0205828	0.0102888
Gm7887	0.437162	1.35394	0.087911	0.368875
Eif2b4	0.437068	1.35385	0.00678642	0.00397308
Sft2d1	0.436904	1.3537	0.00773424	0.0154988
9530068E07Rik	0.43689	1.35368	4.21669e-05	7.45536e-10
Hars	0.436495	1.35331	0.00175621	7.56864e-06
Kri1	0.436304	1.35313	0.000334329	1.58355e-06
Actr1a	0.436246	1.35308	0.00029212	1.72271e-05
Hoxa7	0.43602	1.35287	0.0266671	0.0036435
Taf9b	0.435589	1.35246	0.0515559	0.017329
Gnl2	0.435545	1.35242	0.00375822	0.00143371
Fam227b	0.435252	1.35215	7.93328e-05	5.44744e-06
Fgf13	0.435195	1.35209	0.642171	0.84662
Swi5	0.434989	1.3519	0.0020211	0.000357572
Ndufa7	0.434956	1.35187	0.00443603	0.00974963
Cacfd1	0.43489	1.35181	0.0438265	0.0860766
Shf	0.434699	1.35163	0.00196282	0.00503239
Tomm20	0.434684	1.35161	0.589137	0.494277
Jmjd4	0.434662	1.35159	0.0122579	0.000993439
Mkl2	0.43464	1.35157	0.014091	0.0067769
Foxd3	0.434295	1.35125	0.0129603	0.000380581
Twistnb	0.434115	1.35108	0.156075	0.065048
Dapk3	0.434041	1.35101	0.191897	0.164379
Qdpr	0.433891	1.35087	0.00206788	0.000570197
Abcb1b	0.433862	1.35084	0.0376922	0.0110844
Psmc6	0.433744	1.35073	0.0149674	0.0139397
Lrp4	0.433725	1.35072	0.00099644	3.14793e-05
Kcne1l	0.433667	1.35066	0.0184449	0.0261672
Mef2b	0.433554	1.35056	0.000568959	0.000107144
Puf60	0.433338	1.35035	0.00812183	0.00855191
Tsc22d2	0.433207	1.35023	0.0102668	0.00552554
Rps3	0.433088	1.35012	0.000245074	1.47867e-06
Mrpl21	0.433021	1.35006	0.0160826	0.00340527
AC154636.1	0.432949	1.34999	0.859181	0.978118
Taf10	0.432812	1.34986	0.185876	0.289896
Sf3a2	0.432476	1.34955	0.152521	0.144573
Rpusd1	0.43245	1.34952	0.0718491	0.0446096
LT629152.10	0.431679	1.3488	0.546475	1
Hmgb1-ps8	0.431116	1.34828	0.479968	0.454837
Tmem248	0.430971	1.34814	0.0149674	0.013939
Dtna	0.430874	1.34805	0.00369539	0.00979624
Rgmb	0.430808	1.34799	0.0402908	0.0159591
Kansl2	0.430495	1.3477	0.000573621	0.00109715
Dync1li2	0.430344	1.34755	0.000678798	1.99243e-05
Coq4	0.430288	1.3475	0.0967512	0.0474698
Zc3h7b	0.429898	1.34714	0.00299327	0.000106279
Tmed3	0.429795	1.34704	0.0295919	0.0125351
Cyp20a1	0.42971	1.34696	0.00850602	0.00216632
Gm12573	0.429694	1.34695	0.473348	0.678413
Rpl22l1	0.42965	1.34691	0.346416	0.368722
Ift172	0.42945	1.34672	0.000864714	1.03651e-05
Cdan1	0.429125	1.34642	0.0436988	0.024235
Hdac5	0.429109	1.3464	0.10198	0.122508
Atp2a3	0.428747	1.34606	0.0675679	0.091187
Nvl	0.428682	1.346	0.000239286	1.8647e-08
Tph1	0.42865	1.34597	0.207687	0.199951
Dvl1	0.428514	1.34585	0.161322	0.252216
Rangap1	0.428488	1.34582	0.00499233	0.00256173
Aup1	0.428272	1.34562	0.00815235	0.0138979
Fance	0.428154	1.34551	0.292295	0.202353
Gdf9	0.428097	1.34546	0.00383505	0.000417895
Polr1c	0.428078	1.34544	0.00650845	0.00298753
Cap2	0.427782	1.34516	0.00224918	0.0469428
Mdk	0.427608	1.345	0.0224693	0.0830415
AW209491	0.427588	1.34498	0.0527362	0.0141899
Coprs	0.427581	1.34498	0.201816	0.207754
Saysd1	0.4275	1.3449	0.0109376	0.000302922
Tubg1	0.427414	1.34482	0.00399545	0.000462647
Pik3r2	0.427391	1.3448	0.0952909	0.065412
Spr	0.427299	1.34471	0.100148	0.086455
3110040N11Rik	0.427102	1.34453	0.0604494	0.0174158
1810009A15Rik	0.427055	1.34449	0.0226889	0.0115629
Emcn	0.42693	1.34437	0.0748042	0.0797832
Ambra1	0.426844	1.34429	0.000769863	1.02115e-05
Cnppd1	0.426637	1.3441	0.0160047	0.00171883
Aig1	0.426595	1.34406	0.00396706	0.000597467
Nudt12	0.42655	1.34402	0.0647549	0.140738
Gm37545	0.426452	1.34392	0.524378	0.966981
Tmem37	0.426137	1.34363	0.438648	0.978118
C2cd5	0.426047	1.34355	0.0280343	0.0051621
Tlr2	0.426009	1.34351	0.0166566	0.00829822
Dnajc4	0.42583	1.34335	0.0837794	0.074375
Fto	0.425686	1.34321	0.00211925	0.00415517
Tsta3	0.425673	1.3432	0.0286762	0.00835686
Ttc9c	0.425622	1.34315	0.0209443	0.00644278
Fpgt	0.425614	1.34314	0.452034	0.506717
Qtrt1	0.425532	1.34307	0.0663984	0.013227
Dtymk	0.425394	1.34294	0.0175477	0.00354256
Nradd	0.425177	1.34274	0.104154	0.115047
Rragb	0.425033	1.3426	0.0280271	0.00244967
Qsox2	0.425024	1.3426	0.000727755	3.33383e-05
Sac3d1	0.425023	1.34259	0.250356	0.201393
Zfp653	0.424993	1.34257	0.115324	0.0256948
Eif6	0.424715	1.34231	0.0249016	0.0104365
Scnm1	0.424669	1.34226	0.0564896	0.0113274
Ndufa2	0.424642	1.34224	0.0696127	0.0858037
Swsap1	0.424626	1.34222	0.00796484	0.00240671
Fads3	0.424578	1.34218	0.25814	0.839578
Mrpl43	0.424578	1.34218	0.0605824	0.0600571
Chid1	0.424382	1.342	0.0519586	0.0711634
Cfap36	0.42438	1.342	0.00358961	0.000690535
Eme2	0.424196	1.34182	0.00528102	0.000587571
Myom2	0.424176	1.34181	0.042773	0.32694
Gpn2	0.424171	1.3418	0.015192	0.00135427
Fbxo6	0.424149	1.34178	0.0140235	0.00382122
Nop2	0.423911	1.34156	0.0298876	0.00788619
Gpank1	0.423795	1.34145	0.0533319	0.0126231
Prmt5	0.423537	1.34121	0.001587	0.000932007
Nolc1	0.423208	1.34091	0.0133772	0.00712511
Polr2j	0.423045	1.34075	0.0201226	0.00546504
Rin1	0.423003	1.34072	0.00556883	3.00604e-05
Pfas	0.42245	1.3402	0.00418415	0.000270159
Ankrd52	0.422369	1.34013	0.0281689	0.0291059
Necap2	0.422236	1.34	0.0417046	0.0413955
Mrpl46	0.422213	1.33998	0.0592172	0.0300721
Slc22a17	0.422112	1.33989	0.133729	0.288285
Rmnd1	0.422091	1.33987	0.0279822	0.0112349
Tnfrsf1a	0.421884	1.33968	0.351427	0.407774
Akirin2	0.42162	1.33943	0.047181	0.0221493
Rras	0.421367	1.3392	0.246662	0.285652
Nbas	0.421363	1.33919	0.000568233	7.39949e-06
Sap18b	0.42132	1.33915	0.060984	0.0637164
9130401M01Rik	0.421227	1.33907	0.0266152	0.0125401
Gm9803	0.421209	1.33905	0.0513681	0.0319118
Gm9843	0.42106	1.33891	0.0143424	0.0234906
Gm15198	0.421029	1.33888	0.24239	0.978118
Nme6	0.420863	1.33873	0.136842	0.0810052
Gm10600	0.420761	1.33863	0.469642	0.0589315
Fdx1l	0.420757	1.33863	0.0967512	0.0805723
Mettl17	0.420732	1.33861	0.186444	0.118777
Insr	0.420699	1.33858	0.00935657	0.0131214
Smim20	0.420591	1.33848	0.0577742	0.0712721
Ccdc47	0.420371	1.33827	0.0435489	0.0999629
Sphk2	0.420206	1.33812	0.0250561	0.00969341
Pou4f1	0.420172	1.33809	0.0416527	0.00175858
Hlx	0.420145	1.33806	0.295518	0.259378
Zfc3h1	0.420015	1.33794	0.210355	0.258563
Hoxc6	0.419942	1.33787	0.155303	0.267955
Rcan3	0.419767	1.33771	0.110015	0.105913
Gm14434	0.419766	1.33771	0.929896	0.596169
Ddx18	0.419629	1.33758	0.0143239	0.00109635
Lsm2	0.419529	1.33749	0.100547	0.00867647
Ddhd1	0.419484	1.33745	0.0437308	0.0597052
Adamts13	0.419463	1.33743	0.0476958	0.016359
Tceal3	0.419359	1.33733	0.0914476	0.120321
Gpr108	0.419355	1.33733	0.0204332	0.0149451
Afdn	0.419222	1.33721	0.741423	0.978118
Col15a1	0.419178	1.33717	0.634887	0.954773
Frs3	0.418941	1.33695	0.28689	0.210217
Emc8	0.418811	1.33683	0.995888	0.994425
Nfic	0.418755	1.33677	0.207159	0.449773
Ice1	0.418618	1.33665	0.00830576	0.0108432
Usp40	0.418552	1.33659	0.00364453	0.000114475
CT571246.6	0.418544	1.33658	0.163989	0.0640908
Trir	0.418537	1.33657	0.264496	0.25055
Pxmp2	0.418487	1.33652	0.10796	0.136306
C030006K11Rik	0.418479	1.33652	0.0499508	0.03884
Bicra	0.418471	1.33651	0.0138892	0.00342148
Rbmx	0.418451	1.33649	0.0507501	0.0118035
Calcoco1	0.41838	1.33643	0.00207204	0.00652641
Efhd2	0.418282	1.33633	0.210056	0.233409
Rasgrf2	0.418137	1.3362	0.156321	0.232773
Setd1b	0.417906	1.33599	0.00418702	0.000557189
Mboat7	0.417857	1.33594	0.00850602	0.00577833
Mapre3	0.417821	1.33591	0.0160047	0.0445735
Tmem129	0.417604	1.33571	0.0115425	0.0034577
Akna	0.417546	1.33565	0.000346595	6.94312e-06
Hsp90ab1	0.417359	1.33548	0.00133708	0.00254716
Atoh7	0.417098	1.33524	0.000609753	0.000124727
Tmem181a	0.416946	1.3351	0.00364453	0.000113123
Lamtor3	0.416628	1.3348	0.00289737	0.000137278
Tspan31	0.416607	1.33478	0.00154364	2.65544e-05
Ino80b	0.416556	1.33474	0.421371	0.406356
Sdf4	0.416486	1.33467	0.00799371	0.00309311
Mxra8	0.416461	1.33465	0.00825715	0.00127482
Cbx7	0.41636	1.33456	0.00550082	0.000800814
Zfand5	0.416354	1.33455	0.0463874	0.173431
Gm21811	0.416344	1.33454	0.212193	0.18641
Cox7b	0.416246	1.33445	0.00988353	0.00535299
Dohh	0.416219	1.33443	0.139169	0.119787
Rab4b	0.416168	1.33438	0.297894	0.464307
Atp6v1g1	0.416142	1.33435	0.00935104	0.0402372
Urm1	0.415826	1.33406	0.00766581	0.000591535
Lrpprc	0.415763	1.334	0.000698348	0.000103237
Cinp	0.415568	1.33382	0.0330634	0.00466528
Srsf5	0.415284	1.33356	0.0890954	0.0180821
Pmm2	0.415276	1.33355	0.00722627	0.00122042
Scap	0.415263	1.33354	0.0140235	0.00340801
Tamm41	0.415218	1.3335	0.0856507	0.048221
Stk19	0.415202	1.33349	0.0976233	0.10531
Cnbd2	0.415199	1.33348	0.00870845	0.0024335
Wipi1	0.415193	1.33348	0.108438	0.19729
Tet3	0.415047	1.33334	0.0132254	0.0031536
Bud31	0.414908	1.33321	0.0843384	0.0416984
Tubb5	0.41488	1.33319	0.0133417	0.00324258
Smn1	0.414858	1.33317	0.0864644	0.032305
Coq9	0.414832	1.33314	0.02286	0.0526574
Tdrp	0.414757	1.33307	0.631302	0.873802
Zdhhc7	0.414651	1.33298	0.0158977	0.00552554
Naca	0.414644	1.33297	0.000362277	0.000326789
4930544D05Rik	0.41456	1.33289	0.447286	0.398661
Cdk2ap2	0.414504	1.33284	0.0500833	0.0936754
Cd82	0.414298	1.33265	0.0926396	0.0893421
Crem	0.414102	1.33247	0.0902058	0.0312703
Gm28036	0.414077	1.33245	0.312581	0.41239
Drosha	0.414044	1.33242	0.00037015	0.000436352
Crybb3	0.413981	1.33236	0.492134	0.760684
Hdhd5	0.413933	1.33231	0.0413392	0.0289008
Rraga	0.413916	1.3323	0.0149781	0.00676288
Sel1l2	0.413898	1.33228	0.00236733	0.00102546
Klf9	0.413872	1.33226	0.0896826	0.151338
3632451O06Rik	0.413845	1.33223	0.0690808	0.00818246
Irx1	0.413541	1.33195	0.0915708	0.0796145
Timm13	0.413431	1.33185	0.305972	0.394395
Gm9864	0.41321	1.33165	0.140869	0.0603891
Saxo2	0.413206	1.33164	0.755725	0.978118
Cenpo	0.413158	1.3316	0.250331	0.203969
Tars2	0.413086	1.33153	0.00972735	0.00381204
Fez1	0.413077	1.33152	0.336641	0.434747
Bop1	0.41299	1.33144	0.0765906	0.0534482
AC115005.1	0.412986	1.33144	0.688717	0.978118
Sh3bgrl3	0.412964	1.33142	0.116036	0.16585
Uhrf1bp1	0.412814	1.33128	0.12623	0.195465
Snrnp200	0.412786	1.33125	0.00302095	0.00944779
Uckl1	0.412706	1.33118	0.192878	0.184497
Bet1l	0.4126	1.33108	0.0743981	0.118867
Pop7	0.41259	1.33107	0.135628	0.0693525
Stoml1	0.412378	1.33088	0.129714	0.106057
Med15	0.41223	1.33074	0.0320965	0.0130717
Tkfc	0.412186	1.3307	0.0051628	0.00530274
Idua	0.412178	1.33069	0.0192126	0.00233045
Polr2m	0.412054	1.33058	0.00442459	0.0211047
Lamb2	0.412012	1.33054	0.020458	0.0139867
Polr2c	0.411974	1.3305	0.000999349	0.00202752
Gfra1	0.411867	1.33041	0.138364	0.101605
Ap3s2	0.411643	1.3302	0.000996152	0.000529794
Gm21992	0.411596	1.33016	0.0679946	0.0556009
Arf5	0.411537	1.3301	0.125057	0.14302
Polr2g	0.411309	1.32989	0.0137206	0.00305151
Ssu2	0.411254	1.32984	0.0494143	0.0346985
Gm4202	0.411248	1.32984	0.646602	0.957348
Tbc1d7	0.411239	1.32983	0.0527952	0.0308142
Ywhaz	0.410872	1.32949	0.0720345	0.0424932
Spry2	0.410869	1.32949	0.0991396	0.0552024
Slc39a14	0.410814	1.32944	0.0451828	0.020624
Gm5345	0.410779	1.3294	0.118983	0.123943
Mrpl14	0.410703	1.32933	0.197061	0.258483
Jagn1	0.410643	1.32928	0.0616747	0.0323318
Nop10	0.410567	1.32921	0.0279373	0.0098268
Hnrnpa1	0.410528	1.32917	0.0214352	0.0133978
Emd	0.410427	1.32908	0.022995	0.00335874
Bak1	0.410415	1.32907	0.0553807	0.0231798
Tmsb15b1	0.410291	1.32895	0.44371	0.517899
Dpm3	0.410254	1.32892	0.335016	0.377495
Rgma	0.410235	1.3289	0.224766	0.227568
Rad1	0.410068	1.32875	0.0556748	0.00168637
Manf	0.409861	1.32856	0.0759491	0.0565677
Usp11	0.409852	1.32855	0.00153477	0.00114301
Sbno2	0.409789	1.32849	0.0300501	0.0384527
Sec24c	0.409679	1.32839	0.00135281	0.00039854
Irf2bp2	0.409353	1.32809	0.0237725	0.0106307
Hmgb2	0.409313	1.32805	0.0908751	0.109259
Ltv1	0.409263	1.32801	0.0704307	0.0476732
Wdr5	0.40916	1.32791	0.00413847	0.000491229
Grhl2	0.409116	1.32787	2.73886e-05	1.67496e-09
Adamtsl2	0.409074	1.32783	0.0021916	0.00393552
Rnaseh2b	0.408975	1.32774	0.236249	0.202316
Pabpc1	0.408963	1.32773	0.0331646	0.00808641
Ugcg	0.408591	1.32739	0.0420586	0.0315401
Gm29394	0.408527	1.32733	0.454791	0.5223
Plscr3	0.408288	1.32711	0.0831476	0.108343
Zscan25	0.408279	1.3271	0.0985143	0.0285907
Cd28	0.408204	1.32703	0.50253	0.489378
Cyc1	0.408185	1.32702	0.0551059	0.0598046
Olfm1	0.408084	1.32692	0.37036	0.450596
Tram2	0.408072	1.32691	0.034723	0.0116918
Gm9830	0.408052	1.32689	0.365845	0.360712
Trappc1	0.408015	1.32686	0.0423131	0.0252637
Amigo1	0.407812	1.32667	0.308916	0.559343
Uqcr10	0.407767	1.32663	0.0638945	0.108226
Fyco1	0.407754	1.32662	0.00484757	0.0313256
Maged2	0.407741	1.32661	0.352158	0.310202
Tma16	0.407265	1.32617	0.0212309	0.00210331
Cldn19	0.407222	1.32613	0.129182	0.15167
Ppp2r2c	0.407188	1.3261	0.0354218	0.0441013
Pnkp	0.407133	1.32605	0.563933	0.668063
Zfp14	0.407113	1.32603	0.00747353	6.89896e-05
Tmem205	0.406957	1.32589	0.205193	0.470686
Leng8	0.406833	1.32577	0.129841	0.110926
Neu1	0.406818	1.32576	0.027672	0.0126085
Nop14	0.406771	1.32572	0.0946319	0.0692502
Tmem234	0.40669	1.32564	0.0108551	0.00280501
Mrpl37	0.406595	1.32555	0.0133417	0.0286422
Crcp	0.406562	1.32552	0.236688	0.234421
Fbxo44	0.406469	1.32544	0.214657	0.185859
Pa2g4	0.406464	1.32543	0.00189947	9.91206e-05
9030624J02Rik	0.406348	1.32533	0.0275677	0.00395625
Ccdc124	0.406282	1.32527	0.254965	0.368221
Col1a1	0.406208	1.3252	0.569583	0.681546
Cdk5rap3	0.406127	1.32512	0.0208908	0.00415761
Trub2	0.405786	1.32481	0.186492	0.170662
Ndufs8	0.405382	1.32444	0.0427306	0.0557872
Mical3	0.405351	1.32441	0.029471	0.0233729
Msantd3	0.405335	1.3244	0.130081	0.0765478
Ero1l	0.405145	1.32422	0.0037545	3.58647e-05
Ipo11	0.405131	1.32421	0.0190704	0.00275969
Ptpn3	0.405131	1.32421	0.498722	0.921105
Popdc2	0.405095	1.32418	0.165111	0.368294
Pdcd11	0.405093	1.32417	0.00169127	1.00843e-05
Elp5	0.405075	1.32416	0.00703519	0.000234948
Aldh3a2	0.404904	1.324	0.013251	0.00724618
Arhgdia	0.404865	1.32397	0.0268519	0.00573001
Elp3	0.404815	1.32392	0.0058973	0.0383554
Tomm34	0.40479	1.3239	0.0136819	0.00122211
Alg1	0.404779	1.32389	0.0109673	0.00177626
Cavin4	0.404756	1.32386	0.152912	0.342788
Abhd11os	0.404704	1.32382	0.0873916	0.174388
1810055G02Rik	0.404602	1.32372	0.0445496	0.00375969
Sh2b3	0.404572	1.3237	0.325983	0.260385
Cwc22	0.404512	1.32364	0.578613	0.672258
Dmac2	0.404479	1.32361	0.0359349	0.0422243
Atp13a5	0.404432	1.32357	0.193264	0.245966
Fam207a	0.404332	1.32348	0.154892	0.172356
Rnaseh2a	0.404222	1.32338	0.0908283	0.0355453
Enpp1	0.404174	1.32333	0.0170046	0.000407078
Prkab1	0.403866	1.32305	0.0793176	0.0629277
Tnnt2	0.403537	1.32275	0.281737	0.463068
Psmd9	0.403515	1.32273	0.0939436	0.0704821
Zdhhc13	0.403407	1.32263	0.104325	0.0461002
Slc39a3	0.403332	1.32256	0.0175221	0.00350817
Arsk	0.403115	1.32236	0.343643	0.386921
Iqcb1	0.403042	1.32229	0.756637	0.797932
Zfp428	0.403037	1.32229	0.089545	0.0870954
Kti12	0.402975	1.32223	0.0928767	0.0687969
Ctsd	0.402715	1.32199	0.0151576	0.000637321
Clasrp	0.402584	1.32187	0.0399251	0.0135016
Tmem265	0.402515	1.32181	0.166509	0.217788
Phb	0.402349	1.32166	0.0340791	0.0476825
Fst	0.402078	1.32141	0.37984	0.50713
Dcdc2b	0.402059	1.32139	0.198089	0.220846
Gga1	0.402	1.32134	0.0273299	0.0269588
2410131K14Rik	0.401993	1.32133	0.0149674	0.0044484
AC174929.2	0.401878	1.32123	0.630199	0.681216
Gm10260	0.401786	1.32114	0.100576	0.234914
Uprt	0.401678	1.32104	0.0900674	0.0139672
Mmp11	0.401637	1.32101	0.00716211	0.00187833
Snrpe	0.40163	1.321	0.0556748	0.00708129
Eif1b	0.40136	1.32075	0.0370064	0.0125241
Med28	0.401181	1.32059	0.0653262	0.0756065
Gm45268	0.401115	1.32053	0.361875	0.619919
Txnl1	0.400619	1.32007	0.0190212	0.0121739
Polr3c	0.400502	1.31997	0.0584443	0.0455195
Exosc7	0.400479	1.31995	0.03449	0.00573001
Coq5	0.400449	1.31992	0.00847794	0.0157433
Nol9	0.400433	1.3199	0.0274693	0.00342148
Ube2v1	0.400226	1.31971	0.0352902	0.047495
Zfp64	0.400193	1.31968	0.0433901	0.0169493
Ctnna3	0.399731	1.31926	0.0311304	0.0104286
Irak1	0.398998	1.31859	0.133856	0.197817
Cant1	0.398942	1.31854	0.219621	0.236564
Kdm4a	0.398873	1.31848	0.0257833	0.0154988
Ddx28	0.398826	1.31843	0.0560886	0.021534
Dnttip1	0.398798	1.31841	0.149413	0.0693525
Tipin	0.39875	1.31837	0.384758	0.344286
Dpysl5	0.398722	1.31834	0.0124878	0.00217424
Mmachc	0.398677	1.3183	0.0294135	0.0153534
Rpp30	0.39858	1.31821	0.137193	0.116425
Tm2d3	0.398513	1.31815	0.113916	0.103909
Pfkfb2	0.39839	1.31804	0.224154	0.294104
Ddc	0.398273	1.31793	0.0675104	0.197817
Pgam5	0.398231	1.31789	0.00487421	0.0010894
Alkbh7	0.398192	1.31786	0.362294	0.290742
Elob	0.398175	1.31784	0.0759785	0.204232
Cdc123	0.398078	1.31775	0.0417599	0.0562747
Eif4ebp3	0.398074	1.31775	0.351604	0.529155
Rhob	0.397968	1.31765	0.712519	0.840881
Psmd8	0.397641	1.31735	0.428279	0.69909
Epg5	0.397634	1.31735	0.0103012	0.0189194
Anxa7	0.39763	1.31734	0.20209	0.413377
Fam92a	0.39758	1.3173	0.232782	0.255918
Spns1	0.39754	1.31726	0.0602667	0.0681611
Rsl1	0.397533	1.31725	0.254965	0.179482
Fbxl12	0.397351	1.31709	0.0143977	0.00665739
Wdr43	0.397157	1.31691	0.0166192	0.0184273
Rbm39	0.39685	1.31663	0.0300152	0.0260843
Lyar	0.396811	1.31659	0.0252354	0.00521403
Arid1a	0.396302	1.31613	0.00374969	0.000294745
Psmd3	0.396292	1.31612	0.0443033	0.0749741
Vtn	0.395934	1.31579	0.336641	0.392009
Bckdhb	0.395754	1.31563	0.118843	0.134072
Rsl1d1	0.395678	1.31556	0.160254	0.212134
Hnrnpa3	0.395406	1.31531	0.165442	0.276562
Usp39	0.395306	1.31522	0.0330128	0.00752246
Gm19196	0.395117	1.31505	0.225569	0.512514
Harbi1	0.394995	1.31494	0.114957	0.0300721
Zfp646	0.394719	1.31469	0.00207125	1.12367e-05
Mfsd5	0.394599	1.31458	0.0229879	0.00850974
Pgp	0.394449	1.31444	0.628877	0.668503
Wdpcp	0.394166	1.31418	0.0739662	0.0994702
Pdpk1	0.394095	1.31412	0.00117783	6.1719e-05
Ndufaf4	0.394066	1.31409	0.0533319	0.0455195
Cox5b	0.393968	1.314	0.0472699	0.0487695
Dhx35	0.393813	1.31386	0.124326	0.0756825
Fam58b	0.393675	1.31374	0.108733	0.0338761
Dnaaf2	0.393673	1.31373	0.0154991	0.000663432
Rpl30-ps1	0.393666	1.31373	0.0701161	0.569511
Wbp11	0.393586	1.31365	0.034468	0.0458765
Dnajb11	0.393553	1.31363	0.00320265	0.000631321
Morn4	0.393499	1.31358	0.477394	0.600536
Mgea5	0.39332	1.31341	0.0120368	0.00496447
Chmp2a	0.393319	1.31341	0.00345604	9.34747e-05
Faap20	0.393255	1.31335	0.0890954	0.309791
Gpr19	0.393167	1.31327	0.0958291	0.0243462
Map1lc3b	0.393161	1.31327	0.0742734	0.235245
Dnajc5	0.393074	1.31319	0.00350053	0.000649363
Bcas2	0.393059	1.31317	0.0827598	0.101078
Mdh1	0.393008	1.31313	0.250359	0.425872
Clcnkb	0.39294	1.31307	6.40443e-07	2.65401e-06
Ncstn	0.392932	1.31306	0.00136818	1.43899e-06
Hspd1	0.392775	1.31292	0.0454323	0.0264637
Eif3g	0.392772	1.31291	0.00330438	0.00532461
Pi4k2a	0.392748	1.31289	0.0249416	0.0145517
Rbm3	0.392654	1.31281	0.376048	0.610365
Gigyf1	0.392588	1.31275	0.0181588	0.0119597
Kat2a	0.392558	1.31272	0.0196187	0.00664379
Reep3	0.392547	1.31271	0.885394	0.978118
Fggy	0.392398	1.31257	0.0532141	0.0565565
Vps28	0.392357	1.31254	0.00843324	0.00405074
Exosc8	0.392324	1.31251	0.133249	0.126202
Sgms2	0.392219	1.31241	0.233076	0.413377
Trp53rkb	0.392026	1.31223	0.264496	0.134575
Nsa2	0.391978	1.31219	0.00579695	0.00444154
Pygo2	0.391912	1.31213	0.0119192	0.00139403
Noc2l	0.391853	1.31208	0.0184593	0.0450089
Poll	0.391813	1.31204	0.0415756	0.0296543
Mettl13	0.391769	1.312	0.26164	0.209898
Lcorl	0.391753	1.31199	0.503842	0.426981
Jam3	0.391748	1.31198	0.161912	0.174618
Sspn	0.391742	1.31198	0.108795	0.186669
Hsd11b1	0.39174	1.31197	0.953665	0.978021
Prep	0.391667	1.31191	0.00242716	0.00049178
Rexo2	0.391575	1.31182	0.0126908	0.00974963
Xpo6	0.391548	1.3118	0.0953494	0.128797
Nop58	0.391497	1.31175	0.130164	0.143939
Fam109a	0.391429	1.31169	0.133866	0.0414969
P4htm	0.391247	1.31153	0.0624891	0.0379561
Tomm22	0.391132	1.31142	0.0765254	0.0826428
Tigd2	0.391094	1.31139	0.0617531	0.0320052
1810030O07Rik	0.391059	1.31136	0.0694742	0.0512355
Srsf1	0.390902	1.31121	0.490396	0.654362
Plekhm1	0.390819	1.31114	0.00789283	0.00189956
Gm5113	0.3907	1.31103	0.0446918	0.0259438
Eif2b3	0.39051	1.31086	0.0983962	0.039751
Ccdc97	0.390312	1.31068	0.0300499	0.0601701
Trub1	0.390198	1.31057	0.00384651	4.85968e-05
Padi1	0.390171	1.31055	0.00263447	1.2863e-05
Trappc11	0.39011	1.31049	0.0102923	0.0072511
Crybg3	0.390095	1.31048	0.0779896	0.0455537
Fkbp8	0.390078	1.31046	0.186577	0.338923
Oxnad1	0.389911	1.31031	0.0536165	0.0375886
Dhodh	0.389893	1.3103	0.161975	0.121852
AC022775.2	0.389595	1.31003	0.0851956	0.0668016
Lrrc45	0.389497	1.30994	0.192139	0.248287
Thap4	0.389492	1.30993	0.221422	0.250885
Eif3l	0.389402	1.30985	0.0367763	0.0195421
Nap1l1	0.389273	1.30973	0.105772	0.156214
Prex1	0.38914	1.30961	0.428677	0.516324
Luc7l	0.389066	1.30955	0.285769	0.241516
Degs1	0.38904	1.30952	0.0902673	0.130828
Mrpl39	0.388914	1.30941	0.022575	0.00492462
Rita1	0.388887	1.30938	0.125483	0.0550263
Ruvbl2	0.38884	1.30934	0.122202	0.132108
Ptges3-ps	0.38872	1.30923	0.311559	0.316156
Gm10132	0.388579	1.3091	0.198689	0.72819
Dazap2	0.388373	1.30892	0.0110609	0.000201923
Slc39a8	0.38828	1.30883	0.00509647	0.000616552
Sf3b6	0.38825	1.3088	0.0809185	0.0636034
Plvap	0.388211	1.30877	0.198541	0.184566
2510002D24Rik	0.388159	1.30872	0.392398	0.337072
Rps19bp1	0.387978	1.30856	0.134981	0.0743672
Coro7	0.3879	1.30849	0.648405	0.77351
Ogg1	0.387881	1.30847	0.148286	0.090739
Gm35857	0.387874	1.30846	0.515757	0.868825
Smcr8	0.387541	1.30816	0.00725764	0.00370265
Rps12	0.387534	1.30816	0.149897	0.103961
Set	0.387291	1.30794	0.000387523	2.27687e-05
Gpr89	0.38717	1.30783	0.569567	0.63364
Ccl3	0.387129	1.30779	0.704014	0.978118
Rwdd4a	0.386945	1.30762	0.280802	0.267943
Bcor	0.386738	1.30743	0.622671	0.711974
Mdn1	0.386729	1.30743	0.154505	0.0831289
Slc38a6	0.386662	1.30736	0.0827777	0.0957306
Shc1	0.386662	1.30736	0.0528776	0.0298712
3110082I17Rik	0.386635	1.30734	0.16497	0.0758814
Mustn1	0.386591	1.3073	0.710155	0.692263
Zfp444	0.386534	1.30725	0.486567	0.518004
Pde4dip	0.386514	1.30723	0.819763	0.437595
Kmt2d	0.386488	1.30721	0.0139653	0.0226692
Ranbp3	0.386433	1.30716	0.0210751	0.0265226
Tmco6	0.386364	1.3071	0.163173	0.0815301
Clk4	0.386355	1.30709	0.0209679	0.0289008
Mga	0.386332	1.30707	0.131594	0.191391
Pim2	0.386217	1.30696	0.071965	0.0310086
Msl2	0.386115	1.30687	0.0408898	0.0308656
Kars	0.386106	1.30686	0.00112677	0.00548735
Gm8226	0.386081	1.30684	0.383212	0.694893
Zbtb8os	0.385935	1.30671	0.0370064	0.0109183
Urb2	0.385902	1.30668	0.0251289	0.00109635
Rpp38	0.385897	1.30667	0.454749	0.253576
Cmtm8	0.385888	1.30666	0.15923	0.217001
Maf1	0.385839	1.30662	0.00732946	0.0397848
Ptpn23	0.385809	1.30659	0.0751705	0.0661589
Fam134b	0.385808	1.30659	0.301519	0.353432
Sugp2	0.38579	1.30658	0.00104378	0.000339281
Nsun2	0.38571	1.3065	0.00319011	0.00168318
Cd63	0.385649	1.30645	0.047181	0.0556796
Dnlz	0.385472	1.30629	0.0474174	0.0569716
Ptrh1	0.385422	1.30624	0.0718371	0.10864
Cox7a2l	0.385327	1.30616	0.00678642	0.000249425
Sf3a1	0.385309	1.30614	0.0813879	0.0357735
U2af2	0.385253	1.30609	0.00436319	0.000532665
Timm44	0.385162	1.30601	0.00781692	0.00171735
Gm14001	0.385143	1.30599	0.558731	0.75825
Mgp	0.385125	1.30597	0.531601	0.762831
Med19	0.385116	1.30596	0.0338424	0.00423965
Bmp6	0.385076	1.30593	0.196542	0.276058
Gstm4	0.384987	1.30585	0.0417333	0.0102281
Ttpa	0.384981	1.30584	0.078014	0.384084
Zfr2	0.384969	1.30583	0.080517	0.0569716
Ube2i	0.384954	1.30582	0.0108888	0.000638567
Gm15801	0.384893	1.30576	0.538412	0.71307
Guca1b	0.384802	1.30568	0.0474426	0.0234284
Dixdc1	0.384692	1.30558	0.041963	0.0712721
Zfp827	0.384574	1.30547	0.000497584	4.53736e-06
Mepce	0.384436	1.30535	0.0949358	0.0665021
Ggcx	0.384279	1.30521	0.328665	0.450675
Atp6v0e2	0.384181	1.30512	0.0160047	0.027363
Dkc1	0.384159	1.3051	0.190733	0.203548
Gna11	0.38414	1.30508	0.234589	0.282284
1810014B01Rik	0.384027	1.30498	0.915535	0.978118
Lias	0.384026	1.30498	0.0151478	0.0101484
Suclg2	0.383816	1.30479	0.0294748	0.0108729
Hbb-bt	0.383747	1.30473	0.589697	0.649765
Gsta1	0.383701	1.30468	0.00117783	0.00552735
Dusp12	0.383627	1.30462	0.0285686	0.00408724
Fuca2	0.383544	1.30454	0.0199908	0.00168637
Nubpl	0.383524	1.30452	0.0136341	0.00205247
Hnrnpab	0.383465	1.30447	0.0267854	0.0598479
Fbxw8	0.383458	1.30446	0.0496344	0.0379581
Ubap2l	0.383296	1.30432	0.0465891	0.181443
Bin3	0.383224	1.30425	0.667407	0.854299
Letm2	0.383172	1.30421	0.0989669	0.0253851
Gm46415	0.383095	1.30414	0.0683347	0.367138
Adpgk	0.38303	1.30408	0.142082	0.179102
Rpa1	0.382945	1.304	0.0048356	0.025401
Ikbkg	0.382897	1.30396	0.674458	0.756028
Dctn2	0.382632	1.30372	0.00886001	0.00474077
Pef1	0.382605	1.30369	0.00621447	0.00136677
Fam110b	0.382556	1.30365	0.456546	0.412771
Ttf2	0.382518	1.30362	0.028737	0.00221413
Cptp	0.382514	1.30361	0.151133	0.146862
Zbtb43	0.382495	1.30359	0.00567807	0.000325006
Npdc1	0.382456	1.30356	0.119519	0.17759
Psmb3	0.382187	1.30332	0.0177851	0.0668053
Spg21	0.382175	1.30331	0.503393	0.809006
Ap5z1	0.38213	1.30326	0.0128642	0.00107894
Gemin2	0.38211	1.30325	0.155302	0.0661589
Cyp4f17	0.382101	1.30324	0.0644211	0.0752582
Eral1	0.382098	1.30324	0.0231909	0.00524277
Pelo	0.382042	1.30318	0.0448515	0.0331007
Wdr33	0.381935	1.30309	0.970741	0.978118
Polr2f	0.381932	1.30309	0.129535	0.121674
Araf	0.381863	1.30302	0.00281014	0.00120948
Exog	0.381769	1.30294	0.00847397	0.000251507
Zxda	0.381731	1.3029	0.125789	0.21626
Asl	0.381729	1.3029	0.123898	0.095003
Psmb10	0.381727	1.3029	0.0748042	0.107397
Stn1	0.381692	1.30287	0.107311	0.0232841
Oxld1	0.381641	1.30282	0.290112	0.227524
Nr1d2	0.381639	1.30282	0.0547149	0.07797
Dnaaf5	0.381538	1.30273	0.103055	0.0486901
Rnps1	0.381242	1.30246	0.00498676	0.00820069
Card9	0.381238	1.30246	4.2467e-05	6.76596e-06
B4galt7	0.381069	1.30231	0.0871208	0.0596128
Bag3	0.380926	1.30218	0.157044	0.252937
Atad3a	0.3809	1.30215	0.0912852	0.0585399
2310011J03Rik	0.380828	1.30209	0.0143116	0.0148302
Rassf1	0.380589	1.30187	0.0736836	0.0189686
Myh8	0.380573	1.30186	0.073436	0.0241354
Trmu	0.380566	1.30185	0.0179564	0.0114618
Srsf2	0.380537	1.30183	0.0196032	0.00323015
Mrps24	0.380494	1.30179	0.238627	0.218043
Polrmt	0.38046	1.30176	0.174782	0.163454
Gm26712	0.380444	1.30174	0.437761	0.643169
Gm9780	0.380437	1.30174	0.9977	0.978118
Zfp783	0.380419	1.30172	0.00962523	0.000542427
Alg12	0.380085	1.30142	0.0571141	0.0179956
Mrpl12	0.380059	1.30139	0.105588	0.214655
Dph6	0.380047	1.30138	0.0772241	0.0115373
Ttc13	0.379961	1.30131	0.00244231	6.0079e-05
Rbm45	0.379906	1.30126	0.123252	0.0777129
Tspan15	0.379838	1.3012	0.687753	0.896221
Zfp593	0.379737	1.30111	0.215482	0.140985
Gstm5	0.379591	1.30097	0.0451828	0.127419
Nat10	0.379147	1.30057	0.0244804	0.0117279
Rcn1	0.379051	1.30049	0.114061	0.215251
Zswim7	0.379008	1.30045	0.208632	0.174229
Zcchc4	0.378725	1.30019	0.0279672	0.00970156
Gm20939	0.37867	1.30014	0.0729405	0.0532332
Fuom	0.378594	1.30007	0.118981	0.14632
Cntrob	0.378387	1.29989	0.0871478	0.250885
Fgf11	0.378328	1.29983	0.0184261	0.0311655
Gm10040	0.378257	1.29977	0.11025	0.0571534
Dctn3	0.378157	1.29968	0.0592534	0.0445656
Zfp28	0.378151	1.29968	0.848318	0.978118
Dnajc7	0.378144	1.29967	0.0191417	0.0325751
Uri1	0.378115	1.29964	0.0947286	0.126132
Plekha1	0.378079	1.29961	0.956876	0.978118
Sec13	0.378027	1.29956	0.0246037	0.043867
Naa25	0.377998	1.29954	0.00458934	0.00470048
Zcchc2	0.377997	1.29954	0.190941	0.141074
Galnt2	0.37779	1.29935	0.751558	0.847374
Gtf3c2	0.377622	1.2992	0.0413338	0.0427529
Lmf2	0.377404	1.299	0.0801094	0.0681611
Pcbd2	0.37738	1.29898	0.153939	0.220208
Nup153	0.377223	1.29884	0.243108	0.406553
Vta1	0.377177	1.2988	0.359977	0.287441
Dcaf15	0.377137	1.29876	0.0531408	0.0316144
Rtcb	0.377057	1.29869	0.00787021	0.00316468
Cox4i1	0.376984	1.29862	0.0489562	0.121456
Syngr2	0.376808	1.29847	0.0322935	0.172384
Cirbp	0.376746	1.29841	0.376036	0.481706
Ddx49	0.376652	1.29833	0.0162834	0.00198676
Mrps15	0.376559	1.29824	0.0255798	0.0196662
Pacsin3	0.376481	1.29817	0.237105	0.41148
Tmem41a	0.376442	1.29814	0.084465	0.0371682
Tpp1	0.376432	1.29813	0.0203822	0.0717184
Ubtd1	0.376428	1.29812	0.289707	0.323511
Tsr3	0.376388	1.29809	0.197041	0.130275
Abhd14a	0.376358	1.29806	0.0589748	0.0298443
Dnajc9	0.37633	1.29804	0.0939436	0.0389561
Tep1	0.376286	1.298	0.00274407	9.0809e-05
Ighv11-2	0.376199	1.29792	0.37984	0.398032
Ubox5	0.375727	1.29749	0.0417333	0.00529449
Rnf167	0.375678	1.29745	0.00538221	0.00186184
Kdr	0.375671	1.29744	0.326447	0.372319
Preb	0.375641	1.29742	0.0275677	0.0202905
Fabp3	0.375595	1.29737	0.528305	0.831962
Raver1	0.375499	1.29729	0.0523489	0.0353868
Bax	0.375445	1.29724	0.0418321	0.0131666
Brat1	0.375348	1.29715	0.0173587	0.012516
Gm20403	0.375238	1.29705	0.270057	0.531503
Slc38a2	0.375198	1.29702	0.266419	0.422089
Nmral1	0.375154	1.29698	0.126388	0.0439739
Mogs	0.375085	1.29692	0.00347765	0.00095062
Acaa2	0.375047	1.29688	0.492376	0.664278
Slx4	0.374898	1.29675	0.154916	0.104248
AC119998.1	0.37482	1.29668	0.670146	0.941108
Vps33b	0.374617	1.29649	0.337722	0.258483
Rps26-ps1	0.37446	1.29635	0.139543	0.462136
Mex3d	0.374323	1.29623	0.0672403	0.0326598
Arl10	0.374236	1.29615	0.193159	0.303915
Ap4b1	0.374228	1.29615	0.0662977	0.03692
Sdccag3	0.374044	1.29598	0.00806184	0.00101566
Apoa1	0.373835	1.29579	0.0385923	0.0618152
N6amt1	0.373808	1.29577	0.159665	0.164227
Cox14	0.373587	1.29557	0.236607	0.353807
Zfp689	0.373552	1.29554	0.00744895	0.000227468
Dnajb12	0.373549	1.29554	0.146241	0.346268
Klhl24	0.373503	1.29549	0.0851956	0.160739
Mrnip	0.373486	1.29548	0.202985	0.14816
Taf11	0.373345	1.29535	0.166739	0.121872
Ppcdc	0.373265	1.29528	0.0196002	0.0108729
Tmem175	0.373246	1.29526	0.00610338	0.00366039
Washc4	0.373191	1.29521	0.0624761	0.0545746
Mocs3	0.37316	1.29519	0.117938	0.0862581
Manbal	0.373126	1.29516	0.154144	0.229921
Scamp4	0.373076	1.29511	0.161617	0.202811
Setd1a	0.373044	1.29508	0.032616	0.0218641
Sgcb	0.37302	1.29506	0.040962	0.162477
Ndufs7	0.3729	1.29495	0.444558	0.621391
Rrp8	0.372862	1.29492	0.482553	0.465391
Zbtb49	0.372808	1.29487	0.14003	0.0692751
Abcc1	0.372752	1.29482	0.202454	0.29954
Nmt1	0.372751	1.29482	0.0264591	0.0553314
Haghl	0.372711	1.29478	0.598065	0.670949
Gm13532	0.372664	1.29474	0.250377	0.848533
Rnaset2b	0.372592	1.29468	0.06844	0.193291
Lrch3	0.372541	1.29463	0.20598	0.121852
Selp	0.372412	1.29452	0.219452	0.136874
Fam173a	0.37239	1.2945	0.132184	0.138703
Acd	0.372365	1.29447	0.1037	0.116632
Dvl3	0.372264	1.29438	0.093661	0.0506992
Myo1c	0.372261	1.29438	0.216006	0.230068
Rbm28	0.372233	1.29435	0.0687823	0.0846785
Mrpl24	0.371973	1.29412	0.00539231	0.000583764
Agap3	0.371937	1.29409	0.340207	0.441518
Lgals1-ps2	0.371921	1.29408	0.120518	0.178538
Ap3b1	0.371853	1.29401	0.602013	0.649765
Utp14a	0.371852	1.29401	0.340746	0.288236
Nucb1	0.371841	1.294	0.0699269	0.0311655
Emc9	0.371589	1.29378	0.210656	0.220283
Marveld2	0.371449	1.29365	0.00540657	5.69674e-05
Fgfrl1	0.371375	1.29359	0.446263	0.731508
1810032O08Rik	0.371375	1.29359	0.0850388	0.14122
Thoc3	0.371233	1.29346	0.0265557	0.0166399
Afg3l2	0.371229	1.29345	0.0476685	0.0157614
Ass1	0.371127	1.29336	0.0476685	0.035058
Eef2kmt	0.370988	1.29324	0.115442	0.110129
Gm13502	0.370952	1.29321	0.43013	0.65655
Psmb1	0.370872	1.29313	0.00098862	7.9163e-05
Sars2	0.370866	1.29313	0.125982	0.0917893
Ndfip1	0.3706	1.29289	0.0693919	0.047555
Abcf3	0.370465	1.29277	0.0267854	0.0844319
Mbnl2	0.370379	1.29269	0.325533	0.463199
Gm10060	0.370312	1.29263	0.653232	0.978118
Dars	0.37011	1.29245	0.053655	0.141262
Trp53	0.370086	1.29243	0.164034	0.128732
Atg14	0.370078	1.29242	0.0660376	0.0233723
Atg4d	0.370028	1.29238	0.293656	0.499783
Srcap	0.370014	1.29237	0.0113145	0.0216581
Prpsap1	0.369926	1.29229	0.188017	0.227841
Uhrf1bp1l	0.369909	1.29227	0.184278	0.238922
Imp3	0.369732	1.29211	0.138554	0.1052
Prpf40b	0.369688	1.29207	0.114734	0.0812828
Mtmr14	0.369667	1.29205	0.0486898	0.0262094
Ptges2	0.369618	1.29201	0.117211	0.112973
Hexa	0.369435	1.29185	0.00954911	0.000101396
Anxa11	0.369344	1.29177	0.0720562	0.223287
Nol11	0.369294	1.29172	0.00937452	0.000747645
Trim45	0.369282	1.29171	0.0199758	0.0106654
Ptges3	0.369268	1.2917	0.0325126	0.0437348
Tmem131	0.369145	1.29159	0.00284831	0.000239135
Lamtor5	0.369118	1.29156	0.0499588	0.0546472
Pcsk7	0.369093	1.29154	0.234011	0.283119
Xrcc1	0.368944	1.29141	0.0381412	0.0101731
Tmem38a	0.368938	1.2914	0.0467232	0.502161
Ddx21	0.368847	1.29132	0.0639162	0.118867
Slc39a13	0.36879	1.29127	0.382809	0.444838
Ncapd2	0.368724	1.29121	0.631887	0.879621
Cluh	0.368709	1.2912	0.183139	0.160329
Acad10	0.368696	1.29119	0.221065	0.24711
Fbxo9	0.368505	1.29101	0.0888377	0.170244
Rasip1	0.368493	1.291	0.0602667	0.0690624
Riox1	0.36842	1.29094	0.0513609	0.0171126
Xrcc6	0.3684	1.29092	0.00348766	0.000485609
Pde4c	0.368358	1.29088	0.166578	0.118934
Nop53	0.368268	1.2908	0.354138	0.49144
Thra	0.36825	1.29079	0.087911	0.217631
Dynlrb1	0.368245	1.29078	0.0399251	0.0287812
Eif3k	0.3682	1.29074	0.0558078	0.0812487
Sgca	0.368145	1.29069	0.225718	0.472344
Mtg2	0.368127	1.29068	0.0617653	0.0329101
Tmem70	0.367729	1.29032	0.0425615	0.0767292
Taf1a	0.367725	1.29032	0.293748	0.278401
Ctbp1	0.367629	1.29023	0.118837	0.265837
Ggt7	0.367405	1.29003	0.28454	0.348022
Fam212b	0.367371	1.29	0.0158977	0.00507081
Faf2	0.367224	1.28987	0.633203	0.812732
Pigf	0.367205	1.28985	0.110479	0.179184
Rasd2	0.36717	1.28982	0.541829	0.766015
Cbr1	0.367166	1.28982	0.0709151	0.0532027
Wdr81	0.367055	1.28972	0.000678798	7.53795e-06
Eif3b	0.366999	1.28967	0.000723939	0.000495311
Otud1	0.366952	1.28963	0.493724	0.470629
Gng5	0.366948	1.28962	0.155442	0.17485
AC175538.1	0.366942	1.28962	0.621358	0.689638
Clns1a	0.366923	1.2896	0.0689231	0.0624018
Csnk1a1	0.366903	1.28958	0.197456	0.483595
Polr2h	0.366902	1.28958	0.214392	0.141784
Dus1l	0.366874	1.28956	0.0766992	0.0359878
Tor1b	0.366834	1.28952	0.0314182	0.0400186
Cltc	0.366782	1.28947	0.0989224	0.021775
Mrps36-ps2	0.366777	1.28947	0.15235	0.693618
Borcs6	0.36674	1.28944	0.405806	0.404988
Isy1	0.366738	1.28943	0.450461	0.505032
Psmd13	0.366642	1.28935	0.00433686	0.0154663
Cldn12	0.36645	1.28918	0.566137	0.624618
Ndufb10	0.366419	1.28915	0.0720345	0.184566
Prelid2	0.366269	1.28902	0.0352445	0.154062
Inppl1	0.366231	1.28898	0.205055	0.279187
Nelfa	0.366172	1.28893	0.0620495	0.0223943
Med18	0.366082	1.28885	0.0492675	0.0108729
Atp5g1	0.366074	1.28884	0.12094	0.260915
Gm42641	0.365989	1.28876	0.0300152	0.00736149
Psmg3	0.365941	1.28872	0.286682	0.135983
Myd88	0.36578	1.28858	0.0582784	0.113895
Arl15	0.365591	1.28841	0.0926609	0.0798006
Mthfd1	0.365471	1.2883	0.0655023	0.136017
Gm6108	0.365446	1.28828	0.237527	0.470353
Rnaset2a	0.365444	1.28828	0.730396	0.811724
Edf1	0.365358	1.2882	0.221893	0.313172
Thtpa	0.365299	1.28815	0.0320554	0.0165526
Mvk	0.365296	1.28815	0.161917	0.140963
Ppip5k1	0.365223	1.28808	0.592292	0.759071
Mrpl30	0.365173	1.28804	0.00855172	0.00572569
Tmed10	0.365052	1.28793	0.119744	0.223561
Ppfibp2	0.365026	1.2879	0.127017	0.0644368
Nmnat3	0.364939	1.28783	0.0938752	0.0291047
Rrp7a	0.364862	1.28776	0.359658	0.515838
P2rx6	0.364531	1.28746	0.0709836	0.0412592
Gm45140	0.364509	1.28744	0.146844	0.978118
Wdr76	0.364421	1.28737	0.0396346	0.00501116
Gatad2b	0.364383	1.28733	0.379131	0.627832
Ano6	0.36438	1.28733	0.105569	0.0631122
Obscn	0.364362	1.28731	0.00137807	0.172356
Bloc1s1	0.364294	1.28725	0.127646	0.163454
Tns2	0.364293	1.28725	0.466851	0.545133
Pomt2	0.364115	1.28709	0.0300499	0.00944296
Mrps10	0.36411	1.28709	0.0444702	0.0315165
Hbb-bs	0.364035	1.28702	0.521495	0.707507
Sugp1	0.363962	1.28696	0.0595208	0.033904
Gm10288	0.363845	1.28685	0.435888	0.446219
Rcl1	0.363805	1.28682	0.19295	0.188962
Slc4a3	0.363703	1.28672	0.140663	0.17891
Zbtb18	0.363472	1.28652	0.183496	0.399597
Sdhc	0.36343	1.28648	0.254651	0.535596
Atp6v0e	0.363352	1.28641	0.235235	0.381795
Limk2	0.363275	1.28634	0.13475	0.0928556
Mapk8ip3	0.363252	1.28632	0.143543	0.162043
Olfr784	0.363157	1.28624	0.170367	0.103588
Nxt1	0.363143	1.28623	0.34509	0.253118
Adgra3	0.36313	1.28621	0.20333	0.18732
Slc10a3	0.363118	1.2862	0.0381434	0.0424709
Psmb6	0.363042	1.28614	0.020643	0.0668126
Magohb	0.362941	1.28604	0.388122	0.354891
Chmp2b	0.362885	1.28599	0.0213302	0.0119021
Speg	0.362723	1.28585	0.0809494	0.343537
Akr1e1	0.362653	1.28579	0.832452	0.978118
Lamb3	0.362635	1.28577	0.000170894	1.48032e-09
Gnb2	0.362491	1.28564	0.250722	0.275087
Anapc15	0.362374	1.28554	0.180139	0.158491
Ric3	0.362361	1.28553	0.188017	0.103462
Med22	0.362171	1.28536	0.670146	0.90602
Mrpl9	0.362094	1.28529	0.00988267	0.00315028
Irak2	0.362066	1.28526	0.212059	0.274636
Ptcd2	0.362044	1.28525	0.0246452	0.0044063
Rbm8a	0.361964	1.28517	0.185311	0.104256
Malsu1	0.361755	1.28499	0.962416	0.978118
Amacr	0.361741	1.28498	0.0473772	0.0203431
Gm10177	0.36174	1.28497	0.076566	0.0947691
Snrpd2	0.361688	1.28493	0.0364406	0.021243
Mtdh	0.361627	1.28487	0.0886483	0.191071
Cbfa2t3	0.361602	1.28485	0.884566	0.978118
Abt1	0.361596	1.28485	0.0309831	0.00313839
Gm38364	0.361492	1.28475	0.613832	0.955883
Pitpnm3	0.361448	1.28472	0.133931	0.113368
Pabpc4	0.361439	1.28471	0.00598447	0.0376672
Abtb2	0.361368	1.28464	0.253652	0.468772
Tmem147	0.36125	1.28454	0.0467014	0.19654
Psma4	0.361195	1.28449	0.0123033	0.0109044
Nrf1	0.361151	1.28445	0.312713	0.347322
Pqlc1	0.3608	1.28414	0.316873	0.339079
Osbp	0.360786	1.28413	0.0122326	0.0668016
Zfp735	0.360737	1.28408	0.214407	0.356143
Ccnt2	0.360699	1.28405	0.331043	0.536454
Ociad1	0.360605	1.28396	0.00606049	0.0067882
Cd3eap	0.360478	1.28385	0.0830983	0.0289944
Chmp1a	0.360297	1.28369	0.0363892	0.0517118
Gm13392	0.36029	1.28368	0.59878	0.978118
Ahnak	0.360023	1.28345	0.00574565	5.84555e-07
Ddx39b	0.359875	1.28331	0.0206234	0.0281937
Zranb1	0.359719	1.28318	0.201486	0.336413
Rabggta	0.359681	1.28314	0.148936	0.079232
Ddx31	0.359573	1.28305	0.102678	0.0350221
Trp53i13	0.359547	1.28302	0.634887	0.710486
Gse1	0.359469	1.28295	0.57109	0.65024
Svil	0.359326	1.28283	0.0236088	0.295916
Pdap1	0.359267	1.28277	0.028092	0.0763215
Gm10269	0.359221	1.28273	0.209378	0.344784
Mocs1	0.359159	1.28268	0.179225	0.29093
Syvn1	0.359075	1.2826	0.0879866	0.0752306
Alkbh3	0.359019	1.28255	0.230908	0.293436
Recql5	0.358967	1.28251	0.0604494	0.0346965
Dennd6b	0.358883	1.28243	0.0871931	0.0728304
Fmod	0.358757	1.28232	0.730871	0.978118
Zfp143	0.358653	1.28223	0.149822	0.132773
Slc25a38	0.358638	1.28222	0.0324204	0.0142779
Tnrc6c	0.358635	1.28221	0.0571141	0.0528856
Mtf2	0.358605	1.28219	0.369236	0.32996
Nagpa	0.358603	1.28218	0.028737	0.0149058
Lrwd1	0.358542	1.28213	0.0399251	0.00396538
Ccdc61	0.35841	1.28201	0.345372	0.295589
Taf4b	0.358321	1.28193	0.00613351	2.39595e-05
Itgb4	0.358267	1.28188	0.263465	0.402159
Erich1	0.358102	1.28174	0.0875655	0.0432573
Creld2	0.357961	1.28161	0.164604	0.166296
Zfp579	0.357904	1.28156	0.0865242	0.0515793
Tmx1	0.357769	1.28144	0.858775	0.978118
Ccdc159	0.357704	1.28138	0.0533319	0.154582
Gnptg	0.357552	1.28125	0.0180013	0.00153077
Dgcr2	0.357542	1.28124	0.0211222	0.0122415
Zfp799	0.357485	1.28119	0.628211	0.816628
Gnl3l	0.357346	1.28107	0.0859501	0.166325
Champ1	0.357342	1.28106	0.0295635	0.00547962
Snw1	0.357305	1.28103	0.0732826	0.12335
Pknox1	0.357254	1.28099	0.168788	0.173762
Sf3b3	0.357211	1.28095	0.0693919	0.0692751
Ube2d-ps	0.357117	1.28086	0.0996605	0.0875622
Slc25a3	0.356955	1.28072	0.0108551	0.105471
Dusp23	0.356875	1.28065	0.222524	0.295402
Rfx5	0.356797	1.28058	0.00496577	0.000141495
Zbtb7b	0.35673	1.28052	0.148669	0.180734
Tufm	0.356672	1.28047	0.05057	0.112723
Rae1	0.356572	1.28038	0.0321734	0.019595
Zfp787	0.356554	1.28036	0.57005	0.651589
Mcu	0.356453	1.28027	0.126879	0.180551
Gm21887	0.356423	1.28025	0.382883	0.455703
Mrpl2	0.356396	1.28022	0.0965697	0.134243
Gins4	0.356354	1.28019	0.0568902	0.0264884
Bloc1s2	0.356237	1.28008	0.213106	0.140707
Ercc8	0.356193	1.28004	0.18458	0.0779475
Tpst1	0.356171	1.28002	0.413183	0.533404
Wiz	0.356146	1.28	0.0284781	0.0124075
Proser1	0.356059	1.27992	0.0175372	0.00166802
Hrc	0.355975	1.27985	0.0713962	0.443524
Agbl1	0.355964	1.27984	0.331125	0.691767
Rpl9	0.355905	1.27979	0.195754	0.216127
Ung	0.355827	1.27972	0.0335347	0.010056
Gfer	0.355775	1.27967	0.188931	0.170783
Fip1l1	0.355762	1.27966	0.212712	0.147039
Ncdn	0.355512	1.27944	0.244484	0.297619
Gm12928	0.355495	1.27942	0.4475	0.756501
Lgi4	0.355491	1.27942	0.634887	0.827161
Coq8b	0.355405	1.27934	0.251016	0.426211
Brms1	0.355302	1.27925	0.106232	0.0745115
Wwp2	0.355174	1.27914	0.0173591	0.00480633
Ankrd49	0.355038	1.27902	0.155302	0.0807064
Cilp2	0.355013	1.279	0.307347	0.492461
Acbd6	0.354942	1.27893	0.395806	0.386513
Lap3	0.35484	1.27884	0.000900709	6.5228e-05
Cdc42bpa	0.354829	1.27883	0.275241	0.297918
Traf7	0.354811	1.27882	0.55901	0.59613
Diablo	0.354803	1.27881	0.000632798	1.19914e-05
Ergic3	0.354703	1.27872	0.103655	0.0986279
Stoml2	0.354662	1.27869	0.00568971	0.00387076
Ankrd54	0.354633	1.27866	0.317048	0.317135
Noa1	0.35463	1.27866	0.360345	0.277543
Xpo5	0.354606	1.27864	0.0175516	0.00240316
Nprl3	0.354377	1.27843	0.075549	0.0319666
Bloc1s4	0.354222	1.2783	0.55369	0.47717
Kat6b	0.354157	1.27824	0.0130224	0.00210467
Gemin6	0.354125	1.27821	0.3366	0.21504
Tom1l2	0.354122	1.27821	0.0735165	0.249179
Atpaf1	0.35409	1.27818	0.0492675	0.0601795
Ncbp2	0.354047	1.27814	0.735551	0.927789
Sil1	0.354035	1.27813	0.0494143	0.0192009
Gata2	0.353964	1.27807	0.792863	0.978118
Utp18	0.353902	1.27801	0.063501	0.0387185
Wrnip1	0.353844	1.27796	0.0566657	0.0311407
Wdr74	0.353792	1.27791	0.312839	0.252291
Slc47a1	0.353685	1.27782	0.281038	0.271907
Alkbh2	0.353674	1.27781	0.0930032	0.295796
Gm5617	0.353674	1.27781	0.606694	0.683642
Arhgef1	0.353501	1.27766	0.629946	0.835916
Ssrp1	0.353442	1.2776	0.00107998	2.81117e-05
Nsmce2	0.353421	1.27759	0.0330609	0.00987356
Ccdc94	0.353342	1.27752	0.208962	0.10705
Bcl2l13	0.353336	1.27751	0.356842	0.64632
Brix1	0.353201	1.27739	0.103442	0.0625801
Rnf187	0.353186	1.27738	0.059612	0.185859
Aftph	0.353151	1.27735	0.923228	0.978118
Dcaf7	0.35315	1.27735	0.014324	0.00414219
Ppp1r26	0.352946	1.27717	0.0640477	0.015133
Kctd2	0.352861	1.27709	0.125402	0.140965
Peli3	0.352763	1.277	0.0584423	0.169715
Rnf38	0.352649	1.2769	0.112224	0.0683851
Szt2	0.352624	1.27688	0.0553807	0.0474953
Gm14541	0.35262	1.27688	0.893544	0.978118
Hspa5	0.352611	1.27687	0.535592	0.705612
Arl6	0.352427	1.27671	0.0888394	0.0544817
Gm9726	0.352303	1.2766	0.521485	0.6961
Zfp13	0.352248	1.27655	0.0368725	0.0281937
Rabl2	0.352196	1.2765	0.473452	0.714859
Polr3b	0.352047	1.27637	0.00988593	0.00020113
Wrap73	0.352	1.27633	0.367446	0.340729
Otulin	0.351895	1.27624	0.281045	0.324554
Prpf31	0.351719	1.27608	0.0382609	0.0103284
Arpc5l	0.351719	1.27608	0.148448	0.406266
Aqr	0.351517	1.2759	0.163389	0.116425
Lzic	0.351464	1.27585	0.649702	0.826876
Tcp11l2	0.351423	1.27582	0.206306	0.365235
Gm13835	0.351358	1.27576	0.0607425	0.0605745
Gm10420	0.351144	1.27557	0.0431946	0.0707033
Gm5737	0.350993	1.27544	0.0345193	0.0338952
Bbs2	0.350762	1.27523	0.365631	0.376591
Gch1	0.350609	1.2751	0.00897303	0.00122953
Phlda1	0.350579	1.27507	0.622671	0.74036
Mlh1	0.350329	1.27485	0.129676	0.109034
Eif2s3x	0.350284	1.27481	0.488967	0.698922
Krtdap	0.350263	1.27479	0.958933	0.978118
Tti2	0.350254	1.27479	0.0538881	0.00805209
Dus3l	0.3502	1.27474	0.232411	0.254736
Mocs2	0.35015	1.27469	0.0383504	0.043719
Tmco1	0.349868	1.27444	0.00823806	0.00287106
Gm14761	0.349863	1.27444	0.129574	0.82232
Nol6	0.349661	1.27426	0.0806183	0.075353
Micall1	0.349647	1.27425	0.313403	0.358866
Rab14	0.349529	1.27414	0.187302	0.324784
Bace1	0.34932	1.27396	0.622671	0.8592
Gm6361	0.349215	1.27387	0.451893	0.713231
Praf2	0.349142	1.2738	0.105362	0.077129
Zfp516	0.349091	1.27376	0.0360529	0.0143354
6430548M08Rik	0.348912	1.2736	0.502183	0.445718
Mtx3	0.348893	1.27358	0.0240995	0.00564309
Taok2	0.348703	1.27341	0.0893367	0.100356
Stt3b	0.348442	1.27318	0.0783599	0.132741
Cxcl12	0.348398	1.27315	0.0905918	0.102703
Rundc3a	0.348375	1.27313	0.0133417	0.0166454
Hgs	0.348362	1.27311	0.175969	0.0296543
Chmp5	0.348328	1.27308	0.136316	0.0907214
Atp6ap1	0.348279	1.27304	0.0185675	0.0601149
Mecp2	0.348079	1.27286	0.955242	0.978118
Slc35c1	0.348011	1.2728	0.0724676	0.0431814
Eif3d	0.347961	1.27276	0.01334	0.0326063
Eefsec	0.347958	1.27276	0.144005	0.14908
Ciao1	0.347941	1.27274	0.0664197	0.100966
Mphosph8	0.347882	1.27269	0.0850301	0.0371503
Eif4a-ps4	0.34788	1.27269	0.342462	0.37985
Dusp2	0.347795	1.27261	0.0450687	0.0771395
Sirt7	0.347785	1.27261	0.184026	0.295125
Gabpa	0.347738	1.27256	0.210056	0.266755
Gnrh1	0.34769	1.27252	0.27057	0.631899
1500011K16Rik	0.347624	1.27246	0.424269	0.562139
Unk	0.347591	1.27243	0.337023	0.407774
Lins1	0.347586	1.27243	0.730396	0.901792
Nudc	0.34755	1.2724	0.0598272	0.0877168
Zfp94	0.347481	1.27234	0.0482042	0.0240066
Arhgap44	0.347434	1.2723	0.200418	0.152164
Zfp511	0.347434	1.2723	0.485245	0.348308
Cct3	0.347375	1.27224	0.00096564	0.000226744
Strn4	0.347294	1.27217	0.255494	0.241244
Ccdc59	0.347262	1.27214	0.024485	0.00290244
Cenpj	0.347137	1.27203	0.82821	0.978118
Glg1	0.347095	1.272	0.0022852	0.00079395
Gpn1	0.346934	1.27185	0.401683	0.382568
Pigv	0.346928	1.27185	0.0875918	0.0381293
Casc3	0.346922	1.27184	0.0942951	0.069227
Tmem199	0.346909	1.27183	0.455036	0.460622
Tbck	0.346825	1.27176	0.0385992	0.0087076
Rps12-ps9	0.346654	1.27161	0.440859	0.621547
Gpn3	0.346618	1.27158	0.404012	0.434237
2410002F23Rik	0.3466	1.27156	0.061792	0.0515594
Arv1	0.346578	1.27154	0.281074	0.227524
H13	0.346575	1.27154	0.0672764	0.0578665
Rtl6	0.346483	1.27146	0.107683	0.0583445
Exoc3l	0.346439	1.27142	0.0827777	0.0492006
Gga2	0.346364	1.27135	0.00869905	0.00058116
Tubgcp3	0.346346	1.27134	0.0571024	0.0456137
Ckap5	0.346314	1.27131	0.615618	0.936149
Ppt2	0.346281	1.27128	0.0857414	0.0788515
Sdr39u1	0.346178	1.27119	0.0683975	0.226223
Ripk2	0.345896	1.27094	0.0653851	0.0514819
Cwc27	0.345842	1.27089	0.25753	0.174129
Rps6ka4	0.345834	1.27089	0.0967512	0.131908
Kdm8	0.345686	1.27076	0.377678	0.489571
Mast2	0.345684	1.27075	0.214525	0.352473
Eef1d	0.345612	1.27069	0.00488864	0.0253804
Smim12	0.345594	1.27067	0.1788	0.163201
Gm16232	0.345592	1.27067	0.628998	0.978118
Atp5b	0.345591	1.27067	0.000265365	0.00599373
Mta1	0.345524	1.27061	0.378051	0.49144
Pcid2	0.345364	1.27047	0.160977	0.154343
Gemin5	0.345213	1.27034	0.0434465	0.0206218
Rnf20	0.345196	1.27032	0.0678899	0.0687969
Zfp764	0.345139	1.27027	0.00507985	0.00274453
3830406C13Rik	0.345107	1.27025	0.801459	0.916377
Dynlt1f	0.345052	1.2702	0.194416	0.163454
Apip	0.344935	1.27009	0.183159	0.187598
Fbxw9	0.344875	1.27004	0.0467261	0.179479
Tut1	0.344746	1.26993	0.166845	0.0763215
Gm10175	0.344706	1.26989	0.0147512	0.0594597
Pspc1	0.344671	1.26986	0.00754331	0.000199959
Xntrpc	0.344594	1.26979	0.103053	0.0391992
Eif4a1	0.34456	1.26976	0.190469	0.186682
Ap1m1	0.34451	1.26972	0.0295635	0.0108432
Adig	0.344489	1.2697	0.338768	0.978118
Strada	0.344392	1.26962	0.0626112	0.0200906
Srp19	0.34435	1.26958	0.0414602	0.0170302
Pfn4	0.344045	1.26931	0.0305815	0.0347893
Ino80e	0.34398	1.26925	0.0983803	0.107635
Cisd1	0.343941	1.26922	0.183639	0.331361
Drc1	0.343668	1.26898	0.814139	0.70708
Psmb4	0.343536	1.26886	0.00786904	0.0154592
Nadk2	0.343233	1.2686	0.619475	0.0655879
Zfp142	0.343195	1.26856	0.29721	0.397012
Sys1	0.343189	1.26856	0.324962	0.386513
Dhdds	0.342945	1.26834	0.00750394	0.00311842
Kdm2a	0.342904	1.26831	0.674891	0.733943
Supt20	0.342832	1.26824	0.278171	0.185175
Arhgap21	0.342823	1.26824	0.629946	0.757287
Tctn3	0.342802	1.26822	0.187244	0.101748
Lrrk1	0.342801	1.26822	0.141044	0.201022
Rps12-ps24	0.342526	1.26797	0.188029	0.497436
Klc1	0.342371	1.26784	0.0168595	0.00866739
Hnrnpl	0.342213	1.2677	0.0518626	0.0551612
Wdr34	0.34212	1.26762	0.100123	0.110286
Riox2	0.342027	1.26754	0.240085	0.16537
Dpm1	0.341976	1.26749	0.736292	0.958714
Flii	0.341923	1.26744	0.0910046	0.143414
Rai1	0.341703	1.26725	0.0622347	0.0465552
Lman2	0.341664	1.26722	0.0266152	0.021215
Slc7a6os	0.341599	1.26716	0.309947	0.274277
2610001J05Rik	0.341506	1.26708	0.147021	0.098754
Dlst	0.341484	1.26706	0.128481	0.117332
Serbp1	0.341396	1.26698	0.318641	0.520384
Fam171b	0.341354	1.26695	0.111245	0.121174
Mpzl1	0.341234	1.26684	0.0286298	0.0163124
Gm6863	0.341232	1.26684	0.565939	0.978118
Mrpl15	0.341223	1.26683	0.0670625	0.177499
Map6	0.341194	1.2668	0.227758	0.252937
Rnaseh1	0.341088	1.26671	0.0908953	0.0453138
Ap2m1	0.341041	1.26667	0.02938	0.0518124
Ccdc51	0.341018	1.26665	0.171362	0.073611
Ube2j2	0.341015	1.26665	0.121668	0.203653
Bckdk	0.340988	1.26662	0.292774	0.575264
Tmem161b	0.34095	1.26659	0.876501	0.978118
Polr2i	0.340921	1.26656	0.452034	0.466848
Dhrs13	0.340693	1.26636	0.145358	0.19223
Myg1	0.340603	1.26629	0.0765106	0.047552
Cyp4f13	0.340591	1.26627	0.572787	0.813405
Gm43587	0.340569	1.26626	0.696313	0.80791
Wbp1	0.340557	1.26625	0.487319	0.637509
Sipa1l1	0.340513	1.26621	0.709773	0.943892
Mospd3	0.340503	1.2662	0.600795	0.544624
Thumpd1	0.340281	1.266	0.0532141	0.0253081
Fubp3	0.340168	1.2659	0.648405	0.836918
Cd68	0.340047	1.2658	0.828733	0.916823
Gdnf	0.340034	1.26579	0.0100646	0.00180972
Calr3	0.339755	1.26554	0.216321	0.0701963
Endov	0.339742	1.26553	0.0245288	0.0126432
Rbbp5	0.339672	1.26547	0.307347	0.295501
Mpp1	0.33966	1.26546	0.538067	0.730157
Lrrk2	0.339647	1.26545	0.206437	0.269325
Fdxacb1	0.339506	1.26532	0.792001	0.841981
Smarca4	0.339501	1.26532	0.0719493	0.223624
Sesn3	0.339491	1.26531	0.0266645	0.00996708
Mpg	0.339339	1.26518	0.26612	0.270948
Vegfb	0.339335	1.26517	0.385134	0.58979
Pofut2	0.339041	1.26492	0.0921667	0.0472703
Slc25a11	0.338768	1.26468	0.0825152	0.243361
Zfp513	0.338681	1.2646	0.363154	0.339079
Akr1a1	0.338674	1.26459	0.0300501	0.0532332
Wdr45b	0.338665	1.26459	0.10447	0.0584702
Smyd4	0.338634	1.26456	0.033447	0.0029546
Zfp251	0.338571	1.2645	0.0929496	0.0300533
Gpatch4	0.338518	1.26446	0.293225	0.323082
Arhgef7	0.338488	1.26443	0.0871768	0.125323
Iqcc	0.338448	1.2644	0.116575	0.091187
Snrpf	0.338442	1.26439	0.367631	0.346061
Adprm	0.338407	1.26436	0.250607	0.262546
Tepsin	0.338369	1.26433	0.378297	0.349594
BC048403	0.338355	1.26431	0.0451705	0.0440106
Atp2a1	0.338317	1.26428	0.51459	0.498512
Srrm1	0.338118	1.26411	0.0273889	0.0115373
Ethe1	0.337932	1.26394	0.389735	0.453443
Mtor	0.337848	1.26387	0.685482	0.896851
Gja4	0.337772	1.2638	0.278315	0.352604
Zfpl1	0.337406	1.26348	0.177942	0.11389
Tab1	0.337315	1.2634	0.132628	0.119329
Mydgf	0.337101	1.26322	0.027188	0.0193554
Tm9sf1	0.33709	1.26321	0.0129193	0.00398028
Pcif1	0.337076	1.26319	0.0222843	0.0131961
Ap1s1	0.336958	1.26309	0.264119	0.343537
Sec31a	0.336957	1.26309	0.247399	0.458694
Mettl3	0.336675	1.26284	0.0915604	0.0275947
AC169385.1	0.336648	1.26282	0.555786	0.231931
Prkaa1	0.336642	1.26281	0.264277	0.278068
Tyw1	0.336597	1.26277	0.172151	0.111656
Ndc1	0.336564	1.26275	0.0104219	0.00186213
Prkab2	0.33654	1.26272	0.306933	0.557833
Bphl	0.336539	1.26272	0.0385582	0.0225106
Armc5	0.336523	1.26271	0.0999319	0.0862732
Ttc38	0.3365	1.26269	0.125051	0.17571
Cenpq	0.336414	1.26261	0.347097	0.304061
Sde2	0.336404	1.26261	0.0836302	0.0252387
U2af1l4	0.336359	1.26257	0.485469	0.608359
Heatr6	0.336317	1.26253	0.00855172	0.000207137
Usp46	0.336316	1.26253	0.352162	0.367946
Gm45871	0.336172	1.2624	0.1097	0.069466
Pex14	0.336034	1.26228	0.338787	0.407642
Fus	0.335962	1.26222	0.0800343	0.0134712
Eif2d	0.335944	1.2622	0.127854	0.116251
Tube1	0.335901	1.26217	0.0575086	0.0141746
Gorasp1	0.335888	1.26215	0.0819154	0.0569679
Cavin1	0.335882	1.26215	0.707147	0.978118
Tmub1	0.335814	1.26209	0.463766	0.599106
Slc2a8	0.33574	1.26202	0.0466806	0.019595
Ruvbl1	0.335466	1.26179	0.269857	0.210173
Gm9003	0.335385	1.26171	0.303178	0.54765
Emc7	0.335375	1.2617	0.00867738	0.0115011
Lrp10	0.335315	1.26165	0.261866	0.368899
Tchp	0.335189	1.26154	0.0527952	0.0109044
Kcnma1	0.335183	1.26154	0.367631	0.595715
Ank2	0.335135	1.2615	0.093661	0.0980003
Otub1	0.335081	1.26145	0.0630832	0.0849528
0610037L13Rik	0.334998	1.26138	0.0446672	0.0141746
Arfrp1	0.33492	1.26131	0.086151	0.0440321
1700123O20Rik	0.33486	1.26126	0.0442315	0.0884138
Gm20219	0.334858	1.26125	0.0961244	0.138207
Abcg2	0.334856	1.26125	0.779407	0.978118
Gm10359	0.334788	1.26119	0.622671	0.889706
Slc20a1	0.334786	1.26119	0.418959	0.462611
Gnpda1	0.334753	1.26116	0.0344	0.0112663
Sel1l	0.334747	1.26116	0.00727704	0.00409959
Med26	0.334737	1.26115	0.451099	0.573425
Tie1	0.334722	1.26113	0.462185	0.577106
Cct2	0.334673	1.26109	0.155487	0.32347
Ercc1	0.334574	1.261	0.119059	0.102713
AA413626	0.334511	1.26095	0.155073	0.32615
Spout1	0.334392	1.26085	0.121299	0.141748
Wdr89	0.334345	1.2608	0.011979	0.00128822
Atp1a2	0.334243	1.26072	0.0575086	0.265515
Pin1	0.334238	1.26071	0.0901472	0.0849233
Tedc2	0.33423	1.2607	0.0682308	0.161257
Upf1	0.334225	1.2607	0.215188	0.337383
Med9	0.334154	1.26064	0.312161	0.295551
Med31	0.334018	1.26052	0.352299	0.197411
Prr12	0.333917	1.26043	0.0371624	0.0160069
Brd4	0.33384	1.26036	0.0311121	0.0250186
Exosc9	0.333803	1.26033	0.127479	0.0856255
Josd2	0.333785	1.26032	0.293363	0.339804
Nans	0.33359	1.26015	0.729515	0.939247
Haus2	0.33353	1.26009	0.0486213	0.0128614
Bud23	0.333513	1.26008	0.293748	0.288401
Sec24b	0.33351	1.26008	0.653232	0.825778
Kin	0.333478	1.26005	0.670146	0.71307
Lrrc57	0.33341	1.25999	0.10338	0.0279056
Nudt17	0.33328	1.25987	0.0154628	0.0445656
Isg20l2	0.333277	1.25987	0.142155	0.107635
Odf2	0.333001	1.25963	0.106532	0.102962
Hyou1	0.332932	1.25957	0.0757205	0.0549666
Foxn2	0.332909	1.25955	0.19246	0.111577
Wdr20	0.332833	1.25948	0.284608	0.321275
Agk	0.332821	1.25947	0.240085	0.302633
Rsph3a	0.332811	1.25946	0.555172	0.550296
Sco1	0.332783	1.25944	0.282186	0.242191
Sgsh	0.332685	1.25935	0.157733	0.13981
Fam13c	0.332645	1.25932	0.306876	0.303179
Pisd	0.332533	1.25922	0.0967119	0.0867512
Fntb	0.33245	1.25915	0.165442	0.192803
Gm28043	0.332287	1.25901	0.180406	0.177778
Tead3	0.332283	1.259	0.461952	0.531306
Zyg11b	0.33226	1.25898	0.269034	0.396024
Dlgap4	0.332259	1.25898	0.486972	0.750529
Ahcy	0.332122	1.25886	0.413657	0.61368
Zfp628	0.332119	1.25886	0.4475	0.354524
Gm37988	0.332118	1.25886	0.428818	0.706105
Sart3	0.332107	1.25885	0.0285427	0.0131918
Sf3a3	0.332058	1.25881	0.0868252	0.0678477
Nom1	0.331857	1.25863	0.712865	0.812732
Ssbp2	0.3318	1.25858	0.785357	0.97332
Chmp7	0.331752	1.25854	0.0144551	0.0114618
Tnfrsf18	0.331683	1.25848	0.235062	0.367186
Kcnj8	0.331564	1.25838	0.457571	0.540145
Clcn2	0.331518	1.25834	0.239363	0.299945
Cdipt	0.3315	1.25832	0.649313	0.848437
Rps27a-ps2	0.331481	1.2583	0.671138	0.978118
Trpm4	0.331421	1.25825	0.205492	0.295551
Tmem132a	0.331237	1.25809	0.0486684	0.0557523
Them6	0.33122	1.25808	0.453663	0.521139
2510009E07Rik	0.331208	1.25807	0.193264	0.254242
Rtel1	0.331166	1.25803	0.140017	0.089814
Hn1	0.331147	1.25801	0.461224	0.555681
Ggct	0.331039	1.25792	0.486799	0.397711
Ssu72	0.330959	1.25785	0.100933	0.0819758
Scaf1	0.330882	1.25778	0.116575	0.132661
Lysmd2	0.330861	1.25776	0.453896	0.379462
Taf2	0.330813	1.25772	0.622671	0.662516
Kcnq1	0.330805	1.25772	0.053243	0.0864309
Nudcd1	0.330797	1.25771	0.572873	0.641357
Rhbdd3	0.33079	1.2577	0.413583	0.471
Pdlim3	0.330692	1.25762	0.150531	0.600717
Kmt2b	0.330666	1.25759	0.024603	0.01737
Gm10478	0.330634	1.25757	0.173666	0.493183
Atl1	0.330564	1.2575	0.575999	0.602024
Tarbp2	0.330458	1.25741	0.376209	0.493574
2310061I04Rik	0.330415	1.25738	0.215188	0.316782
Patz1	0.330362	1.25733	0.0340425	0.0131357
Ssbp4	0.330349	1.25732	0.376822	0.422
Ttc28	0.330332	1.2573	0.0468862	0.0443997
Stat6	0.330324	1.2573	0.359521	0.274636
Gatad2a	0.330152	1.25715	0.349097	0.351671
Sox17	0.330148	1.25714	0.692393	0.810449
Wdr35	0.330119	1.25712	0.0468557	0.00423965
Ppp4c	0.330033	1.25704	0.0151024	0.00399964
Lsm3	0.33	1.25701	0.305803	0.331361
Rfxank	0.329864	1.2569	0.0508387	0.0270838
Lypla2	0.329692	1.25675	0.256879	0.302633
Plec	0.329636	1.2567	0.653232	0.963594
Pdss2	0.329571	1.25664	0.264737	0.304177
Nol10	0.329524	1.2566	0.154505	0.0667416
Slc25a37	0.329508	1.25658	0.196542	0.218044
Nutf2	0.32938	1.25647	0.626597	0.727963
Zdhhc4	0.329354	1.25645	0.465168	0.575463
Cops7a	0.329313	1.25642	0.261092	0.71307
Dcps	0.329308	1.25641	0.383211	0.386513
Gm19366	0.329254	1.25636	0.70164	0.978118
Adgrl2	0.329221	1.25634	0.155132	0.168212
Cmas	0.329196	1.25631	0.304232	0.343753
Ehd3	0.329153	1.25628	0.107788	0.112668
Idh3b	0.329137	1.25626	0.0800582	0.233049
Slc35c2	0.329084	1.25622	0.260077	0.281304
Fam89b	0.329043	1.25618	0.605944	0.717952
Cyb561a3	0.328811	1.25598	0.356425	0.274677
Brk1	0.328798	1.25597	0.0578656	0.0364147
Timmdc1	0.328792	1.25596	0.126286	0.0835709
Gm42715	0.328786	1.25596	0.497377	0.569252
Nat9	0.328783	1.25595	0.0683654	0.0537679
AC124709.3	0.328769	1.25594	0.465335	0.978118
Actl6a	0.328746	1.25592	0.274203	0.209114
Eif2a	0.328649	1.25584	0.160977	0.278359
Yipf7	0.328567	1.25577	0.188029	0.260416
Gtf2h5	0.328544	1.25575	0.476885	0.640525
Zc3h4	0.328521	1.25573	0.941222	0.978118
Cr1l	0.328423	1.25564	0.484329	0.658854
Ndst1	0.3283	1.25553	0.0967119	0.149168
Gm8675	0.328191	1.25544	8.80491e-06	2.73249e-06
Dync2li1	0.328173	1.25542	0.209044	0.298534
Tsfm	0.328127	1.25538	0.105076	0.0661589
Btbd19	0.328095	1.25535	0.525476	0.858861
Srp14	0.328019	1.25529	0.0273299	0.0978185
Rtl8b	0.327989	1.25526	0.285279	0.444062
Rps8-ps1	0.327981	1.25526	0.0485263	0.220614
Prkar1a	0.327871	1.25516	0.314368	0.319839
Emp2	0.327851	1.25514	0.077447	0.10841
Dek	0.327803	1.2551	0.636156	0.892022
Fam198b	0.327699	1.25501	0.643736	0.826543
Nln	0.327697	1.25501	0.174661	0.413427
Colgalt1	0.327696	1.25501	0.0176648	0.0201041
Cdk16	0.327653	1.25497	0.0121929	0.051663
Dnajc8	0.327603	1.25493	0.203062	0.309114
Lyrm2	0.327602	1.25493	0.380547	0.462704
Slc27a4	0.327581	1.25491	0.10231	0.185441
Irf3	0.32757	1.2549	0.0801412	0.0610023
Sdha	0.327554	1.25488	0.240211	0.173431
Fam151b	0.327538	1.25487	0.120459	0.184231
Rbm18	0.327515	1.25485	0.0905452	0.176067
Ccl19-ps1	0.327474	1.25481	0.175828	0.72555
Crlf2	0.327377	1.25473	0.55219	0.632906
Hpd	0.327296	1.25466	0.118107	0.659783
U2surp	0.327287	1.25465	0.420614	0.520967
Tmem86a	0.327286	1.25465	0.361116	0.504654
Pfdn2	0.327219	1.25459	0.971863	0.981024
Catsper2	0.327138	1.25452	0.0223429	0.0200503
Elmo3	0.327013	1.25441	0.412242	0.537361
Napa	0.326984	1.25439	0.465073	0.739201
Med1	0.326934	1.25435	0.0363199	0.0344657
Ift52	0.326899	1.25431	0.0766992	0.0313242
Chtf8	0.32687	1.25429	0.602835	0.649725
Psmg2	0.326856	1.25428	0.270882	0.199775
Porcn	0.32684	1.25426	0.339068	0.305718
Srprb	0.326801	1.25423	0.12054	0.140965
Btbd11	0.3268	1.25423	0.127491	0.135629
Qrich1	0.326742	1.25418	0.13663	0.140277
Cnbp	0.326732	1.25417	0.124688	0.443372
Cope	0.32657	1.25403	0.272182	0.41411
Nudt7	0.326544	1.25401	0.622671	0.892182
Slc39a7	0.326511	1.25398	0.0899008	0.158485
Acvr2b	0.326466	1.25394	0.343564	0.3721
Rubcn	0.326385	1.25387	0.00579166	0.00678047
Gatm	0.32638	1.25386	0.493037	0.46059
Zc3h6	0.326261	1.25376	0.18152	0.174595
Kat8	0.326207	1.25371	0.186492	0.15928
Col8a1	0.326124	1.25364	0.0616343	0.0477174
Gm47406	0.32605	1.25358	0.234011	0.229121
Prr15	0.325972	1.25351	0.0573825	0.0745273
1700020L24Rik	0.325901	1.25345	0.234947	0.648683
Top3b	0.325796	1.25336	0.0957403	0.0451964
Nt5e	0.32566	1.25324	0.205193	0.268668
Lamtor4	0.325522	1.25312	0.45116	0.495136
Gm16286	0.325515	1.25311	0.148938	0.278709
Ext2	0.325477	1.25308	0.142367	0.170847
Oscp1	0.325394	1.25301	0.971863	0.978118
Snu13	0.325353	1.25297	0.00553845	0.00610437
Alpl	0.325345	1.25296	0.337507	0.438892
Bcl10	0.325272	1.2529	0.0626429	0.048783
Nfatc2ip	0.325178	1.25282	0.401123	0.28102
Rbx1	0.325101	1.25275	0.41822	0.893383
Zhx2	0.325063	1.25272	0.323314	0.336003
Eif2ak3	0.325025	1.25269	0.83921	0.978118
Hopx	0.325006	1.25267	0.144479	0.274277
Fam193a	0.324996	1.25266	0.078692	0.0437348
Tcp1	0.324969	1.25264	0.120711	0.282281
Tmem255b	0.324879	1.25256	0.523719	0.718758
Mamdc4	0.324827	1.25251	0.435691	0.498113
Sdhaf4	0.324722	1.25242	0.304187	0.260069
1110038F14Rik	0.324561	1.25228	0.499809	0.662032
2610005L07Rik	0.324489	1.25222	0.666965	0.867632
Asb12	0.324489	1.25222	0.303626	0.464307
Csnk2b	0.324439	1.25218	0.0328293	0.0903717
Clk2	0.324394	1.25214	0.516717	0.47162
Cd81	0.324383	1.25213	0.416481	0.618165
Hibch	0.324369	1.25212	0.348558	0.478271
Cds2	0.324266	1.25203	0.0870986	0.0338955
Gm15538	0.324207	1.25198	0.473955	0.617035
Adprh	0.324188	1.25196	0.260077	0.282963
Dnajc17	0.324167	1.25194	0.559391	0.594906
Zfand1	0.324077	1.25186	0.124326	0.198757
Calr	0.324077	1.25186	0.147055	0.107397
Cpsf2	0.323992	1.25179	0.124904	0.120685
Emc4	0.323957	1.25176	0.0980873	0.217631
Hspb11	0.323948	1.25175	0.313816	0.291141
Wrb	0.323918	1.25173	0.249253	0.267925
Ostf1	0.323873	1.25169	0.0207808	0.00211776
Acot8	0.32383	1.25165	0.33791	0.273881
Fnbp1	0.323749	1.25158	0.632787	0.79863
Atp5g2	0.323668	1.25151	0.488579	0.605659
Cct7	0.323627	1.25147	0.0150218	0.0260955
Git2	0.323609	1.25146	0.508689	0.503538
Idh3g	0.323542	1.2514	0.330597	0.435216
Dcaf12	0.323488	1.25135	0.0726126	0.125391
Ring1	0.323458	1.25133	0.210355	0.217425
Sptlc1	0.323378	1.25126	0.0809185	0.0578692
Metap1d	0.323351	1.25123	0.17982	0.309059
Ttll3	0.323344	1.25123	0.228655	0.220614
Zcchc8	0.323286	1.25118	0.111325	0.0710887
Myh3	0.32328	1.25117	0.0358261	0.0663678
Acox3	0.32306	1.25098	0.0650147	0.0471884
Ipo7	0.323012	1.25094	0.245189	0.403557
Erbb2	0.322908	1.25085	0.0239669	0.0182615
Fam228b	0.322901	1.25084	0.375	0.355181
Mrpl10	0.322786	1.25074	0.158058	0.201274
Zfp397	0.322596	1.25058	0.824924	0.975088
Sardh	0.322563	1.25055	0.0625405	0.318824
Psmd10	0.322546	1.25054	0.211043	0.210301
Kcng2	0.322475	1.25047	0.00343731	0.00099159
Mrps35	0.322351	1.25037	0.00837808	0.00167171
Ilvbl	0.322331	1.25035	0.0996605	0.195631
Fndc4	0.3222	1.25024	0.736196	0.978118
Gm10282	0.32213	1.25018	0.143666	0.136874
Ppie	0.322034	1.25009	0.357432	0.29724
Htra2	0.321949	1.25002	0.142469	0.199738
Abr	0.321847	1.24993	0.146668	0.325445
Llph	0.321813	1.2499	0.648405	0.697092
A130010J15Rik	0.3218	1.24989	0.268052	0.184233
Npr2	0.32179	1.24988	0.08592	0.134144
Galt	0.321767	1.24986	0.507566	0.675828
Mcl1	0.321698	1.2498	0.375781	0.547156
Ogfod3	0.321583	1.2497	0.306008	0.336869
Stx17	0.32156	1.24968	0.970741	0.978118
Mrpl11	0.321494	1.24962	0.0759955	0.103376
Dazap1	0.321471	1.2496	0.0617216	0.0532072
Cox5a	0.321449	1.24958	0.142773	0.233484
Mcm3ap	0.321438	1.24958	0.152388	0.224734
Pop4	0.321416	1.24956	0.33186	0.320395
Atp5o	0.32135	1.2495	0.00735495	0.145603
D630003M21Rik	0.321267	1.24943	0.0162834	0.00419434
Clk1	0.321151	1.24933	0.144516	0.140209
Csnk2a1	0.32112	1.2493	0.340648	0.640943
Bri3	0.321044	1.24923	0.137127	0.17912
Rps6ka2	0.321012	1.24921	0.212971	0.491327
Nid2	0.32098	1.24918	0.811689	0.917356
Nxf1	0.320971	1.24917	0.0255319	0.0198028
Rpp40	0.320963	1.24916	0.575029	0.78682
Zfp408	0.320901	1.24911	0.0991489	0.0587326
E4f1	0.320879	1.24909	0.634887	0.78459
Nudt21	0.32081	1.24903	0.855511	0.978118
AC166323.1	0.320763	1.24899	0.457611	0.733876
Mvb12a	0.32075	1.24898	0.32643	0.325693
Slc24a3	0.320726	1.24896	0.451366	0.978118
Wdr61	0.320637	1.24888	0.1097	0.0564298
Elof1	0.320517	1.24878	0.149436	0.126384
Apopt1	0.320512	1.24877	0.160648	0.1257
Mtap	0.320461	1.24873	0.244484	0.236037
Itfg2	0.32032	1.24861	0.165765	0.194137
Bend3	0.320298	1.24859	0.0986911	0.060724
Ints4	0.320236	1.24853	0.265883	0.295763
Glrx2	0.320184	1.24849	0.662396	0.782626
Timm9	0.320167	1.24847	0.305117	0.247549
Ccdc120	0.320063	1.24838	0.899498	0.978118
Rpf1	0.320055	1.24838	0.270178	0.305461
Mfsd3	0.320051	1.24838	0.225725	0.220518
Dctpp1	0.31991	1.24825	0.28569	0.3484
Uqcc2	0.319858	1.24821	0.111267	0.40939
Repin1	0.319736	1.2481	0.31379	0.356925
Gm9531	0.319727	1.24809	0.648405	0.761858
Ccdc86	0.319676	1.24805	0.367446	0.429929
Zfp948	0.319652	1.24803	0.145443	0.202268
Snrpd1	0.31965	1.24803	0.213019	0.180072
Nle1	0.319638	1.24802	0.226961	0.193363
Tmem44	0.319618	1.248	0.169939	0.147953
Trim35	0.319466	1.24787	0.530545	0.657206
Glt8d1	0.319455	1.24786	0.479626	0.499783
Car15	0.31943	1.24784	0.0441228	0.12628
B3gntl1	0.319429	1.24784	0.0342305	0.0231798
Wac	0.319369	1.24778	0.393266	0.55569
Vps33a	0.319349	1.24777	0.0112907	0.055016
Inpp5k	0.319303	1.24773	0.0210039	0.0146206
Mlst8	0.319176	1.24762	0.207853	0.184796
Gm10036	0.318881	1.24736	0.384085	0.344438
Cad	0.318628	1.24714	0.0303849	0.0152047
Frg2f1	0.318466	1.247	0.267918	0.202855
Gm5537	0.318457	1.247	0.704141	0.978118
Prdx2	0.318322	1.24688	0.400935	0.668649
Gtf2h2	0.318266	1.24683	0.422696	0.37329
Gm42578	0.318218	1.24679	0.588811	0.978118
Cyp4f14	0.318157	1.24674	0.000307246	6.59662e-05
Gm48113	0.3181	1.24669	0.606694	0.978118
1700088E04Rik	0.318022	1.24662	0.0694742	0.156258
Atg2b	0.317958	1.24657	0.10182	0.129841
Cct4	0.317958	1.24656	0.0316054	0.0584161
Gon7	0.317942	1.24655	0.384274	0.235298
Surf1	0.317888	1.2465	0.119079	0.0942569
1700029J07Rik	0.317874	1.24649	0.00903744	0.0249921
Ppp1r8	0.317723	1.24636	0.233046	0.217788
Pim3	0.317631	1.24628	0.545993	0.691745
Rtn4ip1	0.31763	1.24628	0.234947	0.336276
Hnrnpul1	0.317574	1.24623	0.103227	0.214155
Ssc4d	0.317506	1.24617	0.113362	0.272388
Nsfl1c	0.317497	1.24617	0.0515559	0.102703
Ube2v2	0.317468	1.24614	0.534963	0.837595
Wwp1	0.317361	1.24605	0.135722	0.354618
Nepro	0.317357	1.24605	0.204439	0.0749188
Vkorc1	0.317285	1.24598	0.443976	0.51003
Prdx3	0.317218	1.24593	0.0434465	0.0316112
Zfp747	0.317204	1.24591	0.15409	0.0760472
Ptov1	0.317128	1.24585	0.444395	0.756501
Rps15a-ps7	0.317003	1.24574	0.407449	0.883565
Gm572	0.317001	1.24574	0.474874	0.406328
Mthfr	0.31688	1.24563	0.0900674	0.138205
Rapsn	0.316831	1.24559	0.476885	0.537593
Srsf7	0.316824	1.24559	0.179932	0.211646
Fam120c	0.316791	1.24556	0.160708	0.093335
Zfp280c	0.316789	1.24555	0.193315	0.157765
Ythdf2	0.316785	1.24555	0.874051	0.978118
Fbxo4	0.316752	1.24552	0.306257	0.547107
Kctd1	0.316721	1.2455	0.0191507	0.035058
Alg9	0.316574	1.24537	0.988356	0.978118
Ficd	0.31656	1.24536	0.234947	0.239871
Tango6	0.316478	1.24529	0.141889	0.128337
Slc25a42	0.316416	1.24523	0.234011	0.339489
Snrpb2	0.316415	1.24523	0.148678	0.0831708
Fxyd1	0.316399	1.24522	0.224773	0.576663
Endog	0.316396	1.24522	0.648405	0.777182
Impa2	0.316348	1.24517	0.553091	0.720295
Tsr1	0.3163	1.24513	0.315063	0.633144
Kif1b	0.316117	1.24498	0.118837	0.432512
Khdrbs1	0.315997	1.24487	0.0267573	0.00743226
Zcchc10	0.315953	1.24483	0.318576	0.195853
Romo1	0.315905	1.24479	0.56455	0.676946
AI837181	0.315829	1.24473	0.487353	0.596098
Nup85	0.315758	1.24467	0.614196	0.710806
Rnd3	0.315719	1.24463	0.190395	0.236037
Cldn1	0.315705	1.24462	0.151642	0.182407
Tial1	0.315696	1.24461	0.336641	0.59817
Polr3gl	0.31569	1.24461	0.163869	0.245504
Anp32b	0.315651	1.24457	0.0735165	0.210301
Gm3055	0.315622	1.24455	0.235922	0.631634
Rprd2	0.315592	1.24452	0.422295	0.606529
Gm2446	0.31554	1.24448	0.560404	0.68135
Nup155	0.315538	1.24448	0.0305815	0.00831981
Spata7	0.315526	1.24447	0.239744	0.177348
Mark1	0.315514	1.24445	0.0125969	0.0181101
Ndufa11	0.315386	1.24434	0.256811	0.576981
Tmem71	0.315349	1.24431	0.0498096	0.0192009
Pdcd6	0.315055	1.24406	0.126771	0.122479
Gm38356	0.31482	1.24386	0.828976	0.978118
Gm10073	0.31482	1.24386	0.277764	0.526777
Tob2	0.314768	1.24381	0.789529	0.978118
Kdelr1	0.314702	1.24375	0.0230464	0.0348678
F2r	0.314668	1.24373	0.423455	0.422596
Cic	0.314516	1.24359	0.474594	0.648683
Wbp2	0.314469	1.24355	0.0245035	0.0940691
Snx11	0.314401	1.2435	0.672022	0.76197
Rdh12	0.314394	1.24349	0.0953326	0.105777
Eif5a	0.314391	1.24349	0.142462	0.415636
Zfp574	0.314389	1.24348	0.405935	0.449444
Samm50	0.314225	1.24334	0.135268	0.370127
Gm20691	0.314216	1.24334	0.632043	0.804356
Cops6	0.314095	1.24323	0.0430545	0.196087
Dnajc16	0.314067	1.24321	0.0290058	0.0231809
Hnrnpf	0.313968	1.24312	0.0376731	0.0104613
Exosc2	0.313955	1.24311	0.194915	0.133423
Zfp93	0.313794	1.24297	0.254965	0.155386
Hp	0.313786	1.24296	0.944719	0.978118
Arpc1a	0.313739	1.24292	0.336641	0.397273
Gm45021	0.31362	1.24282	0.517808	0.779931
Cdh5	0.313583	1.24279	0.475179	0.659171
Cdc42se1	0.313525	1.24274	0.70832	0.887709
Xrcc3	0.313486	1.24271	0.470619	0.634776
Suv39h1	0.313364	1.2426	0.103384	0.054073
Lrpap1	0.313201	1.24246	0.311367	0.391466
Kcnk16	0.31319	1.24245	4.61951e-09	3.10695e-07
Ewsr1	0.313046	1.24233	0.0011186	8.5909e-06
Aspscr1	0.312937	1.24223	0.480561	0.499075
Prkcg	0.312881	1.24219	0.221431	0.683911
Shisa4	0.312866	1.24217	0.504047	0.75972
Gm12895	0.312844	1.24215	0.741251	0.978118
Plagl2	0.312839	1.24215	0.00939317	0.000870479
Tmed4	0.312678	1.24201	0.0548748	0.125238
Tiprl	0.312676	1.24201	0.384758	0.321275
Gm12896	0.312646	1.24198	0.745641	0.978118
Gpbp1l1	0.312624	1.24196	0.739533	0.937179
Rgs7bp	0.312593	1.24194	0.000786107	0.000290999
Prcc	0.312565	1.24191	0.160977	0.278108
Zp2	0.312439	1.24181	0.248104	0.0938555
Psmc4	0.312398	1.24177	0.0536772	0.286203
Slco5a1	0.312285	1.24167	0.185771	0.262189
Six4	0.31227	1.24166	0.48095	0.455508
Hspa1b	0.312194	1.24159	0.706433	0.793749
Stk11	0.312148	1.24155	0.336641	0.582168
Tm6sf1	0.312123	1.24153	0.629634	0.909486
Usp45	0.312109	1.24152	0.144557	0.121945
Ptcd3	0.312095	1.24151	0.0520485	0.11879
Hectd3	0.312092	1.24151	0.346293	0.320094
Mcfd2	0.312005	1.24143	0.0929357	0.0760067
Cwc25	0.311995	1.24142	0.0300152	0.00540731
Slc29a1	0.311938	1.24137	0.410681	0.42779
Tubg2	0.311895	1.24134	0.129714	0.0835024
Med8	0.311759	1.24122	0.313069	0.317362
Rfx1	0.311725	1.24119	0.161906	0.172564
Farsa	0.3117	1.24117	0.379131	0.413004
Ctdnep1	0.311502	1.241	0.17666	0.493979
Daxx	0.31141	1.24092	0.0751705	0.0347919
Ccdc28a	0.3114	1.24091	0.419754	0.336593
Alpk2	0.311383	1.2409	0.500013	0.826447
Skp1a	0.311223	1.24076	0.374724	0.745778
Mbtps2	0.311191	1.24073	0.175945	0.166482
Git1	0.311134	1.24068	0.463224	0.61928
Rxrb	0.311117	1.24067	0.392889	0.610673
Ube2o	0.311045	1.24061	0.171135	0.228043
Wdr73	0.310967	1.24054	0.218984	0.274928
Dtd2	0.310905	1.24049	0.232151	0.136476
Adat2	0.310865	1.24045	0.204016	0.206677
Ogfod1	0.310823	1.24042	0.00850602	0.00902398
Eqtn	0.310673	1.24029	0.272782	0.368677
Mtif3	0.3106	1.24022	0.333788	0.339635
Gm11790	0.31054	1.24017	0.165442	0.588225
Zfp661	0.310516	1.24015	0.263375	0.195065
Hmga1	0.31033	1.23999	0.47603	0.668063
Daglb	0.310255	1.23993	0.140579	0.125193
Fam229b	0.310244	1.23992	0.376036	0.502035
Chmp6	0.310209	1.23989	0.453388	0.54892
Ddx41	0.310181	1.23986	0.151133	0.152241
Dnaja2	0.31008	1.23978	0.844502	0.978118
Gm17402	0.310072	1.23977	0.495286	0.904158
Tcp11l1	0.309936	1.23965	0.629946	0.619176
Cers5	0.309928	1.23965	0.577293	0.791764
Foxj2	0.309757	1.2395	0.130736	0.19872
Fgfr1op	0.309663	1.23942	0.451679	0.513814
Gm8325	0.309601	1.23936	0.541018	0.589438
Snrpa	0.309587	1.23935	0.544455	0.593579
Tdp1	0.309581	1.23935	0.0434465	0.0242311
Plrg1	0.309558	1.23933	0.11132	0.0653469
Hspa4	0.309545	1.23932	0.105362	0.17112
Irak1bp1	0.309522	1.2393	0.339923	0.368841
Rnf214	0.309514	1.23929	0.405079	0.352844
Nmnat1	0.309508	1.23929	0.277579	0.238425
Rnmt	0.309448	1.23923	0.311013	0.55569
Rpl17-ps5	0.309386	1.23918	0.202726	0.477136
Rbm17	0.30925	1.23906	0.600621	0.786995
Gpalpp1	0.309174	1.239	0.0757394	0.019985
Hspb3	0.30915	1.23898	0.622671	0.739129
Skiv2l2	0.309131	1.23896	0.194756	0.477711
Rnf6	0.309027	1.23887	0.0653851	0.173315
Med21	0.308998	1.23885	0.281737	0.169094
Gm13369	0.308873	1.23874	0.115358	0.113236
Map10	0.30884	1.23871	0.0985828	0.0245958
Parp2	0.308717	1.23861	0.226746	0.18274
Hsbp1	0.308685	1.23858	0.0673036	0.396809
Prr13	0.308478	1.2384	0.307203	0.344141
Ogdh	0.308442	1.23837	0.319929	0.239955
Usp22	0.308432	1.23836	0.115357	0.0787231
Irf2bp1	0.308414	1.23835	0.41605	0.514884
Polr3a	0.308301	1.23825	0.0236711	0.00391919
Cdip1	0.308258	1.23821	0.0912395	0.19872
Slc25a5	0.308241	1.2382	0.630052	0.925801
Cpsf6	0.308237	1.23819	0.839438	0.978118
Fis1	0.308236	1.23819	0.162051	0.42669
Cacna1h	0.30816	1.23813	0.25481	0.204083
Disp1	0.308125	1.2381	0.276599	0.233644
Stat5a	0.308005	1.23799	0.440892	0.550649
Mocos	0.307858	1.23787	0.10198	0.126961
Abraxas2	0.30777	1.23779	0.14792	0.257655
Ltbr	0.30775	1.23778	0.312581	0.347651
Jmjd7	0.307743	1.23777	0.297708	0.51941
Parp8	0.307716	1.23775	0.288671	0.27015
Nsun5	0.307706	1.23774	0.133518	0.0902588
Rmdn2	0.307675	1.23771	0.632773	0.721343
Uchl3	0.307422	1.23749	0.336641	0.344963
Cd302	0.307403	1.23748	0.584223	0.873521
Atp23	0.307321	1.23741	0.217486	0.431559
Ap2s1	0.307204	1.23731	0.516863	0.641037
Rai14	0.307121	1.23724	0.312553	0.488642
Mrpl27	0.307115	1.23723	0.321724	0.348891
Tmem115	0.307114	1.23723	0.412893	0.533729
Rhbdl3	0.307094	1.23721	0.598218	0.8592
Ubxn6	0.307025	1.23715	0.163388	0.359165
Stard6	0.306944	1.23708	0.307229	0.283159
Srek1	0.306944	1.23708	0.377623	0.630412
Tsen2	0.306915	1.23706	0.275241	0.214655
Chd9	0.306808	1.23697	0.153178	0.161027
Poldip2	0.306797	1.23696	0.0446696	0.136365
Tmem55a	0.306704	1.23688	0.347375	0.377067
Nfatc1	0.306672	1.23685	0.339813	0.464715
Kat7	0.306483	1.23669	0.0125567	0.00202948
AI597479	0.306458	1.23667	0.18928	0.124201
Mtfmt	0.306319	1.23655	0.38948	0.316401
Eapp	0.3063	1.23653	0.634887	0.738544
Mat2b	0.306299	1.23653	0.137104	0.386808
Aco2	0.306288	1.23652	0.0894868	0.486177
Tmem204	0.306166	1.23642	0.33352	0.527566
Ginm1	0.306136	1.23639	0.233821	0.302681
Hebp1	0.306122	1.23638	0.329278	0.831747
Plekha3	0.306095	1.23636	0.209364	0.221835
Eif4h	0.306087	1.23635	0.143479	0.0737742
Acaa1a	0.305942	1.23623	0.542683	0.698746
Selenoi	0.305897	1.23619	0.0182348	0.00143093
Fastkd1	0.305877	1.23617	0.298411	0.250197
Siva1	0.305794	1.2361	0.669819	0.815604
Rhno1	0.305607	1.23594	0.291159	0.298266
Nol12	0.305578	1.23591	0.548893	0.721824
Hmbox1	0.305567	1.2359	0.0420586	0.00867647
Ttc27	0.305531	1.23587	0.280256	0.268302
Reps1	0.305504	1.23585	0.0883956	0.0371503
Smim8	0.305448	1.2358	0.183276	0.143597
Palld	0.305417	1.23578	0.122202	0.195215
Zfp703	0.30541	1.23577	0.276795	0.511463
Zfp524	0.305364	1.23573	0.50613	0.374321
Pnrc1	0.305352	1.23572	0.384774	0.599686
Plekha5	0.305305	1.23568	0.253892	0.384375
Atad1	0.305251	1.23563	0.212516	0.418153
Trim41	0.305246	1.23563	0.648405	0.808994
Zfp612	0.305229	1.23561	0.220349	0.186014
Srek1ip1	0.305071	1.23548	0.227411	0.19943
Med10	0.305001	1.23542	0.347479	0.446261
Ttc41	0.30499	1.23541	0.330541	0.220309
Uba3	0.304868	1.23531	0.12472	0.152543
Usp5	0.304866	1.2353	0.0176293	0.0154094
Mapk12	0.304836	1.23528	0.154522	0.438037
Ndufaf3	0.304798	1.23525	0.167959	0.163502
Tmem106b	0.304718	1.23518	0.833054	0.978118
BC003965	0.304695	1.23516	0.0850279	0.0437348
Ip6k2	0.30469	1.23515	0.476496	0.560341
Bcas3	0.304687	1.23515	0.200627	0.300496
Khsrp	0.304661	1.23513	0.110167	0.0893251
Tm4sf1	0.304648	1.23512	0.476073	0.661532
Nat14	0.304617	1.23509	0.318086	0.618836
Sapcd1	0.304547	1.23503	0.146639	0.476805
Dhx30	0.304518	1.23501	0.112771	0.128476
Gm9670	0.304476	1.23497	0.375091	0.513003
Fam162a	0.304409	1.23491	0.0798437	0.106986
Leng1	0.304349	1.23486	0.135877	0.111577
Ryr1	0.304346	1.23486	0.819455	0.833473
Tex9	0.30433	1.23485	0.173348	0.186669
Srsf4	0.304285	1.23481	0.426018	0.476777
Ctsf	0.304116	1.23466	0.264737	0.309993
N4bp2l2	0.30398	1.23455	0.142116	0.147791
Tcof1	0.303836	1.23442	0.281737	0.383924
Ripor1	0.303813	1.2344	0.244411	0.282963
Spata24	0.303802	1.23439	0.574109	0.761887
Ldb3	0.303798	1.23439	0.510305	0.978118
Xab2	0.303758	1.23436	0.260576	0.245966
Arl8b	0.303459	1.2341	0.239744	0.445684
Bex3	0.303457	1.2341	0.425224	0.705183
Lman1	0.303367	1.23402	0.106187	0.234928
Prmt1	0.303342	1.234	0.668193	0.978118
Stim1	0.303126	1.23381	0.711611	0.978118
Nop56	0.303019	1.23372	0.308127	0.422418
Sp1	0.303015	1.23372	0.233541	0.276088
Fam129c	0.302957	1.23367	0.0436503	0.0552205
Scamp3	0.30274	1.23348	0.163039	0.245713
M6pr	0.302378	1.23318	0.129019	0.114146
Itga2b	0.302341	1.23314	0.151036	0.24037
Rps6kb2	0.30231	1.23312	0.281514	0.278359
Atraid	0.302261	1.23307	0.183936	0.22071
Klhl26	0.302212	1.23303	0.296919	0.302421
Ube2a	0.302212	1.23303	0.743685	0.904954
Ipo9	0.302174	1.233	0.975885	0.978118
Nisch	0.302115	1.23295	0.0988789	0.0675316
C1qtnf6	0.302087	1.23293	0.323032	0.54434
Ercc6	0.30199	1.23284	0.0616703	0.0290994
Ddx47	0.301939	1.2328	0.0615996	0.0122046
Krr1	0.301904	1.23277	0.554443	0.801199
Tom1	0.301799	1.23268	0.478151	0.703058
Metrnl	0.301776	1.23266	0.361332	0.599244
Stxbp4	0.301759	1.23265	0.285994	0.378863
Zmat5	0.301744	1.23263	0.39716	0.384375
Ndrg4	0.301598	1.23251	0.336841	0.49009
AC126553.3	0.301425	1.23236	0.540776	0.978118
Iscu	0.301301	1.23225	0.257152	0.508913
Nup88	0.30121	1.23218	0.122982	0.180509
Usb1	0.30113	1.23211	0.640353	0.692764
Pcbp4	0.301112	1.23209	0.763933	0.978118
Yif1b	0.301112	1.23209	0.375662	0.442106
Gm15798	0.301044	1.23204	0.198162	0.406081
Alyref	0.301006	1.232	0.516329	0.591992
Tmem185b	0.301003	1.232	0.344566	0.313145
Gm45446	0.300943	1.23195	0.635436	0.916984
Nufip1	0.30086	1.23188	0.160002	0.070444
Rab23	0.300697	1.23174	0.33352	0.276984
2210016L21Rik	0.300665	1.23171	0.936222	0.978118
Cpxm1	0.300602	1.23166	0.797014	0.907785
Zmym6	0.300499	1.23157	0.431489	0.532565
Adh5	0.300459	1.23154	0.0831284	0.132095
Isyna1	0.300438	1.23152	0.373097	0.717299
Izumo4	0.300405	1.23149	0.529331	0.627135
Lum	0.300327	1.23142	0.680208	0.869061
Rab11b	0.300327	1.23142	0.336922	0.741071
Rfxap	0.300278	1.23138	0.805447	0.96109
Gm43493	0.300207	1.23132	0.786895	0.978118
Gm17555	0.300199	1.23131	0.326544	0.401172
Sgms1	0.300134	1.23126	0.915191	0.98221
Zfp867	0.30013	1.23126	0.087956	0.0567808
Rbm15	0.300066	1.2312	0.181063	0.105295
Atp6v0d1	0.300017	1.23116	0.143666	0.183561
Med17	0.300002	1.23115	0.154789	0.143414
Ehmt1	0.299931	1.23109	0.522955	0.508774
Mrps16	0.2999	1.23106	0.158856	0.140039
Tmem43	0.299854	1.23102	0.584844	0.829365
Frg1	0.299824	1.23099	0.555416	0.580145
Zfp933	0.299794	1.23097	0.178665	0.1235
Acin1	0.299764	1.23094	0.0441839	0.0659309
Phf12	0.299756	1.23094	0.486732	0.576659
Abca3	0.299635	1.23083	0.141173	0.160592
Uros	0.299526	1.23074	0.279149	0.403884
Gm10335	0.299496	1.23071	0.702199	0.947909
Armc10	0.29949	1.23071	0.328979	0.360435
Cir1	0.299466	1.23069	0.426885	0.54143
Cactin	0.299452	1.23068	0.455155	0.563546
Pole3	0.299432	1.23066	0.266866	0.2166
Adamts5	0.299391	1.23062	0.68572	0.834518
Zfp112	0.299366	1.2306	0.41822	0.438168
Fahd2a	0.299235	1.23049	0.587932	0.746635
Itga5	0.299216	1.23048	0.333782	0.514788
Fam120b	0.299207	1.23047	0.102869	0.0542177
Cct8	0.299186	1.23045	0.152388	0.271953
Ikbkap	0.29916	1.23043	0.135698	0.249497
Hamp	0.299105	1.23038	0.0870986	0.231158
Qk	0.298764	1.23009	0.366505	0.461882
Kpnb1	0.29875	1.23008	0.107445	0.204242
Ak6	0.298642	1.22999	0.214211	0.424203
Fkbp7	0.298642	1.22999	0.439002	0.668063
Tra2a	0.298641	1.22999	0.406125	0.437595
Ttc23	0.298632	1.22998	0.688006	0.798766
Ssbp1	0.298602	1.22995	0.129323	0.0750913
Pnpla2	0.298561	1.22992	0.724248	0.978118
Pus7l	0.298475	1.22984	0.00829314	0.00201886
Dhdh	0.29846	1.22983	0.124159	0.203272
Mknk2	0.298447	1.22982	0.584695	0.653497
Folr1	0.298447	1.22982	0.0348288	0.0880112
Rexo1	0.298409	1.22979	0.236831	0.210367
Gm3194	0.298366	1.22975	0.0196032	0.018956
Cd2bp2	0.29827	1.22967	0.430511	0.64365
Tmem214	0.298225	1.22963	0.170373	0.251972
Tmem59	0.298225	1.22963	0.201472	0.271879
Nipsnap2	0.298207	1.22962	0.0671986	0.524012
Gpr160	0.298192	1.2296	0.994792	0.962167
Noc3l	0.29806	1.22949	0.205865	0.130379
Cbx3	0.297938	1.22939	0.500483	0.719253
Tbc1d25	0.297862	1.22932	0.228555	0.112756
Gmppb	0.297843	1.2293	0.961457	0.978118
Polr2b	0.297726	1.22921	0.670372	0.815287
Gm45452	0.297686	1.22917	0.676874	0.978118
Dzip1l	0.29763	1.22912	0.462482	0.370575
Foxp2	0.297615	1.22911	0.0140235	0.00016946
Bad	0.297545	1.22905	0.422295	0.577386
Atp5f1	0.297419	1.22894	0.0125909	0.133818
Klf6	0.297265	1.22881	0.629946	0.848437
Nudcd3	0.29726	1.22881	0.0605824	0.319234
Akr7a5	0.297241	1.22879	0.498559	0.65289
Gm18588	0.297229	1.22878	0.292851	0.684533
Ncaph2	0.297224	1.22878	0.12324	0.29131
Rab40c	0.297155	1.22872	0.240026	0.255658
Pex11g	0.29693	1.22853	0.356292	0.48069
Casp7	0.296905	1.22851	0.435054	0.445684
Mid1-ps1	0.296867	1.22847	0.550339	0.60131
Rnf113a1	0.296865	1.22847	0.347382	0.452781
Rrp15	0.296773	1.22839	0.251713	0.213593
Eci2	0.296742	1.22837	0.403352	0.563546
Gm48043	0.296732	1.22836	0.943862	0.978118
Myef2	0.296716	1.22834	0.283794	0.470353
Plod3	0.296703	1.22833	0.244242	0.295506
Cdk12	0.296587	1.22824	0.0286295	0.00508216
Terf2ip	0.296585	1.22823	0.155277	0.0745273
Bcam	0.296509	1.22817	0.497422	0.662082
Zfp445	0.296504	1.22816	0.196977	0.337383
Xylt2	0.296434	1.22811	0.492365	0.712417
Irak4	0.296408	1.22808	0.0374295	0.225463
Smco4	0.29639	1.22807	0.57109	0.571913
Eif2b5	0.296367	1.22805	0.137257	0.561702
Fabp1	0.296351	1.22803	0.0346512	0.146154
Uty	0.296351	1.22803	0.974277	0.978118
Gm7332	0.296285	1.22798	0.634887	0.978118
Arl6ip4	0.296143	1.22786	0.513728	0.579133
Mtpap	0.295998	1.22773	0.622671	0.574309
0610012G03Rik	0.295976	1.22772	0.665605	0.821078
Chchd7	0.295965	1.22771	0.116869	0.105655
Usp44	0.295854	1.22761	0.0674417	0.0300126
Syf2	0.29582	1.22758	0.0902058	0.0860252
Nt5m	0.295783	1.22755	0.448874	0.606529
Sec61a2	0.295779	1.22755	0.278139	0.49126
Rsbn1	0.29577	1.22754	0.389621	0.364489
Pak1ip1	0.295759	1.22753	0.257328	0.375561
Ssr3	0.295754	1.22753	0.53201	0.882237
Fbxw5	0.295694	1.22748	0.28709	0.647683
Asxl1	0.295691	1.22747	0.136296	0.14302
Gsta4	0.295685	1.22747	0.439619	0.621634
Plekhn1	0.295635	1.22743	0.273508	0.309791
Trim11	0.295579	1.22738	0.370958	0.381504
E130309D02Rik	0.295553	1.22736	0.464395	0.543383
Ube2z	0.295501	1.22731	0.0385582	0.0182044
Gm44245	0.295475	1.22729	0.374961	0.873802
Clcn1	0.295431	1.22725	0.409769	0.829413
Llgl1	0.295367	1.2272	0.332655	0.309791
Timm50	0.295343	1.22718	0.430653	0.663051
Cpsf1	0.295335	1.22717	0.170373	0.219461
Emc6	0.295326	1.22716	0.634887	0.916387
Lrmda	0.295283	1.22713	0.907247	0.978118
Eif4a3	0.295257	1.2271	0.114501	0.106302
Hnrnph3	0.295232	1.22708	0.419396	0.368393
Sprtn	0.295178	1.22704	0.0261818	0.0264802
Fars2	0.295099	1.22697	0.453788	0.516018
Pphln1	0.295076	1.22695	0.828178	0.978118
Vps26b	0.295064	1.22694	0.211157	0.297918
Bcas1	0.295001	1.22689	0.197837	0.347126
Egfl8	0.294991	1.22688	0.104381	0.311485
Scmh1	0.294985	1.22687	0.902115	0.995168
Pfdn4	0.294719	1.22665	0.481425	0.506813
Fbl	0.294698	1.22663	0.305557	0.415179
Pnn	0.294618	1.22656	0.178142	0.242411
Cnot2	0.294537	1.22649	0.41128	0.631634
Ndufa10	0.294531	1.22649	0.318916	0.478799
Ptcd1	0.294466	1.22643	0.164649	0.181839
Tfe3	0.29437	1.22635	0.114297	0.163454
Fbxo25	0.294337	1.22632	0.287262	0.332971
Dmac1	0.294332	1.22632	0.389633	0.437033
Psmc2	0.294161	1.22617	0.0988789	0.32694
Gm26528	0.294119	1.22614	0.249518	0.672385
Ppib	0.294118	1.22614	0.430882	0.413281
Prrc1	0.294001	1.22604	0.176585	0.237669
Alox12	0.293998	1.22603	0.0213848	0.010022
2010111I01Rik	0.293985	1.22602	0.730396	0.978118
Nop16	0.293959	1.226	0.24848	0.249975
Acadvl	0.293904	1.22595	0.649488	0.868825
Ptpn18	0.293901	1.22595	0.965311	0.994425
Bcl2l12	0.293786	1.22585	0.525476	0.470634
Hprt	0.29366	1.22575	0.453191	0.57676
Fam216a	0.293602	1.2257	0.173505	0.269852
Slc35e3	0.293571	1.22567	0.0354898	0.0217101
Zfp809	0.293564	1.22566	0.413657	0.43595
Spns2	0.293514	1.22562	0.986629	0.978118
Utp15	0.293407	1.22553	0.148772	0.113225
Tyk2	0.293401	1.22553	0.243502	0.22071
Trpc3	0.293385	1.22551	0.640677	0.808488
Atp6v1c1	0.293336	1.22547	0.19802	0.15476
Rhbdd2	0.293287	1.22543	0.468442	0.708975
Ndufb7	0.293194	1.22535	0.437511	0.794223
Rara	0.293121	1.22529	0.291024	0.399142
Tcta	0.293121	1.22529	0.384758	0.384084
Prr29	0.293078	1.22525	0.848421	0.958144
Brox	0.293028	1.22521	0.077596	0.069867
Gm48348	0.292966	1.22516	0.423117	0.545458
Prpf6	0.292951	1.22514	0.180886	0.284009
Paqr3	0.292829	1.22504	0.225938	0.173151
Fos	0.292815	1.22503	0.841828	0.912265
Meaf6	0.292803	1.22502	0.827727	0.978118
Ptprm	0.292779	1.225	0.359658	0.527815
Zfp617	0.292765	1.22499	0.242019	0.261405
Sharpin	0.292749	1.22497	0.369116	0.371296
Efr3a	0.29274	1.22496	0.628877	0.938017
Ensa	0.292719	1.22495	0.035344	0.163582
Pcdhgb2	0.292688	1.22492	0.172823	0.0712455
Rcan1	0.292583	1.22483	0.730396	0.978118
Gm5518	0.292561	1.22481	0.617642	0.532517
Me2	0.292536	1.22479	0.267641	0.292219
Gm21092	0.292442	1.22471	0.305618	0.519121
Rab3b	0.292417	1.22469	0.0545914	0.0909085
Card19	0.292408	1.22468	0.581892	0.761858
Cdk5	0.292405	1.22468	0.9609	0.978118
Dusp13	0.292374	1.22465	0.370357	0.656823
Ankhd1	0.292352	1.22464	0.281813	0.509947
Trnt1	0.292328	1.22461	0.411477	0.50733
Opn1sw	0.292257	1.22455	0.0650147	0.12335
Tmem184c	0.292238	1.22454	0.163381	0.128161
Mtmr11	0.29221	1.22451	0.730871	0.978118
Tmem65	0.292125	1.22444	0.634887	0.974677
Usp53	0.292103	1.22442	0.851156	0.978118
Smdt1	0.292084	1.22441	0.348706	0.580918
Cct5	0.291923	1.22427	0.167373	0.477847
B3galt6	0.291873	1.22423	0.00292827	0.00701126
Osbp2	0.291749	1.22412	0.0015289	4.1759e-05
Clip4	0.291635	1.22403	0.55256	0.80944
Pik3ip1	0.291501	1.22391	0.869919	0.978118
Sirt6	0.291471	1.22389	0.419754	0.476137
Bap1	0.291383	1.22381	0.665855	0.963974
Ccdc93	0.291344	1.22378	0.0249016	0.00139735
Il10rb	0.291341	1.22378	0.634887	0.824785
Acsf3	0.291324	1.22376	0.613832	0.827728
Pcdhgb4	0.291294	1.22374	0.00534098	0.000155226
Dnajb2	0.291241	1.22369	0.243047	0.612898
Aurkaip1	0.29123	1.22368	0.278894	0.426373
Ranbp1	0.291202	1.22366	0.200418	0.252852
Mrps22	0.291192	1.22365	0.487191	0.493298
Sgf29	0.291153	1.22362	0.996246	0.978118
Rfc1	0.291056	1.22354	0.38294	0.519644
Gm40466	0.291019	1.2235	0.510083	0.851205
Ccdc102a	0.291006	1.22349	0.452034	0.606529
Ets2	0.290979	1.22347	0.663492	0.916984
Supt5	0.290836	1.22335	0.105588	0.396281
Mtch2	0.290761	1.22329	0.0223163	0.000234468
Sft2d2	0.290745	1.22327	0.326876	0.350618
Sfxn4	0.290686	1.22322	0.189441	0.220614
Zbtb4	0.290538	1.2231	0.514168	0.693439
Zcchc7	0.290494	1.22306	0.41673	0.623253
Zfp580	0.290417	1.22299	0.4146	0.449444
Phc2	0.290369	1.22295	0.328584	0.42669
Get4	0.290284	1.22288	0.598263	0.803903
Lamtor2	0.290203	1.22281	0.36081	0.489419
Il1a	0.290198	1.22281	0.0121655	0.0169331
Deptor	0.290152	1.22277	0.423148	0.702929
2610301B20Rik	0.290131	1.22275	0.224705	0.254736
Dnajc11	0.290125	1.22275	0.186287	0.221844
Snurf	0.290123	1.22274	0.856468	0.978118
Gli1	0.290089	1.22272	0.104014	0.244758
Wdyhv1	0.290058	1.22269	0.0367873	0.118722
Gm20257	0.290018	1.22266	0.681176	0.978118
Ttc8	0.29001	1.22265	0.874991	0.978118
Hcfc1r1	0.289966	1.22261	0.412617	0.612785
Rnf166	0.289838	1.2225	0.569884	0.698489
Narfl	0.289736	1.22242	0.50613	0.618043
Ddx1	0.289668	1.22236	0.357237	0.70452
Tollip	0.28966	1.22235	0.390658	0.593579
Proser3	0.289564	1.22227	0.670146	0.85251
Mcoln1	0.289498	1.22222	0.284432	0.384084
Dph2	0.289478	1.2222	0.0668754	0.00849625
Arf1	0.289409	1.22214	0.0976233	0.471185
Fmc1	0.28937	1.22211	0.527321	0.576981
Wdr31	0.289325	1.22207	0.0184578	0.0277388
2410089E03Rik	0.28921	1.22197	0.655091	0.916377
BC067074	0.289177	1.22194	0.0388602	0.200531
Cpox	0.289125	1.2219	0.336641	0.400223
Spcs2	0.289024	1.22181	0.622671	0.966329
St13	0.288946	1.22175	0.815257	0.978118
Zdhhc8	0.288634	1.22148	0.619342	0.808606
D10Jhu81e	0.288628	1.22148	0.554481	0.779121
Mccc2	0.288593	1.22145	0.670146	0.947251
Chuk	0.288412	1.2213	0.76833	0.963051
Inip	0.28837	1.22126	0.0848724	0.123768
Map3k10	0.288171	1.22109	0.622671	0.835916
Zbtb25	0.288163	1.22108	0.118983	0.0449678
Gps2	0.288136	1.22106	0.488994	0.678112
Dgke	0.288027	1.22097	0.0454782	0.057363
Tmem181b-ps	0.287993	1.22094	0.33482	0.352145
Rars	0.287869	1.22084	0.464882	0.76791
Mbtps1	0.287858	1.22083	0.129823	0.0584219
Gm18188	0.287828	1.2208	0.652461	0.539221
Eif2s3y	0.287797	1.22077	0.889763	0.99761
Clptm1	0.28775	1.22073	0.110532	0.171044
Maf	0.287749	1.22073	0.606694	0.895386
Hmgcl	0.287715	1.22071	0.322214	0.40549
Atp5a1	0.2876	1.22061	0.108383	0.817282
Focad	0.287584	1.22059	0.0239669	0.0101693
Myl6b	0.287569	1.22058	0.682257	0.649765
BC024978	0.287499	1.22052	0.113347	0.10454
Ado	0.287418	1.22045	0.244242	0.354891
Gm6472	0.28741	1.22045	0.936675	0.978118
Bcl3	0.287329	1.22038	0.828545	0.978118
Pcgf2	0.287315	1.22037	0.382586	0.72695
9130023H24Rik	0.287285	1.22034	0.0326842	0.00963002
Rcc1l	0.287214	1.22028	0.516329	0.580408
Taf1b	0.287122	1.2202	0.365464	0.337844
Seh1l	0.287014	1.22011	0.235301	0.169778
Ndufa5	0.287	1.2201	0.116156	0.239188
Rpa2	0.286972	1.22008	0.425075	0.42085
Paxip1	0.286964	1.22007	0.521226	0.567966
Gm6741	0.286954	1.22006	0.975797	0.89791
Gm16476	0.28694	1.22005	0.730396	0.978118
Cpsf4	0.286907	1.22002	0.248042	0.212885
Gtf2f2	0.286784	1.21992	0.361184	0.341319
Gltp	0.28678	1.21991	0.795429	0.978118
Polg	0.286708	1.21985	0.165707	0.23186
Gm43962	0.286666	1.21982	0.883117	0.978118
Tmem18	0.286655	1.21981	0.553137	0.583631
Hnrnpk	0.286573	1.21974	0.267641	0.244992
Pan2	0.286547	1.21972	0.165442	0.180072
2900026A02Rik	0.286436	1.21962	0.458008	0.720295
Zswim4	0.286395	1.21959	0.454279	0.519121
Gm14593	0.286335	1.21954	0.24588	0.812732
Atp1a1	0.286314	1.21952	0.368894	0.692057
Dcaf13	0.286159	1.21939	0.402355	0.437767
Rbak	0.286157	1.21939	0.113451	0.0745273
Supv3l1	0.286128	1.21936	0.0819665	0.0643471
Nploc4	0.286124	1.21936	0.143666	0.367327
BC017158	0.286121	1.21936	0.319601	0.521631
Proser2	0.286022	1.21927	0.0369636	0.0632274
Ints1	0.285945	1.21921	0.0967342	0.155002
Gpr107	0.285932	1.2192	0.0217626	0.0437348
Egfl7	0.285919	1.21919	0.685159	0.978118
Ipo13	0.285886	1.21916	0.602658	0.916377
0610009O20Rik	0.285882	1.21916	0.190934	0.591992
Lmbrd1	0.285847	1.21913	0.672534	0.740073
Rexo4	0.28583	1.21911	0.194289	0.154471
Camkk2	0.285786	1.21907	0.858029	0.954906
Fau	0.285768	1.21906	0.613487	0.739824
Psma2	0.285662	1.21897	0.0649617	0.215293
Ip6k3	0.285654	1.21896	0.629946	0.896221
K230010J24Rik	0.285613	1.21893	0.0922111	0.139039
Hccs	0.285581	1.2189	0.322569	0.335672
AI413582	0.285577	1.2189	0.316659	0.626426
Gm15793	0.28553	1.21886	0.686427	0.801926
Zfp866	0.285412	1.21876	0.312161	0.30059
Tjap1	0.285405	1.21875	0.622671	0.746213
Capn1	0.285395	1.21874	0.334219	0.675828
Ndufa12	0.285347	1.2187	0.243854	0.622913
Pold3	0.285336	1.21869	0.0251427	0.0108729
Nup37	0.285247	1.21862	0.303344	0.203969
Pigg	0.285243	1.21862	0.147183	0.138212
Abhd17a	0.285237	1.21861	0.634887	0.8199
Pdrg1	0.285162	1.21855	0.0330634	0.195631
Gm11249	0.285136	1.21852	0.0543568	0.0708004
Rapgef3	0.285125	1.21852	0.891372	0.978118
Crbn	0.285044	1.21845	0.273687	0.430832
Zfp869	0.284785	1.21823	0.467867	0.425808
Gm5619	0.284724	1.21818	0.164649	0.142708
Lgals4	0.284696	1.21815	0.516093	0.79518
Ngrn	0.284622	1.21809	0.415986	0.336412
Lpcat1	0.284594	1.21807	0.769836	0.974677
Pum3	0.284583	1.21806	0.29628	0.314479
Thada	0.284558	1.21804	0.0673036	0.0359158
1700021F05Rik	0.284502	1.21799	0.435753	0.629808
Apoc4	0.284429	1.21793	0.536729	0.708053
Mdc1	0.284407	1.21791	0.609101	0.750792
Washc1	0.284228	1.21776	0.30647	0.243112
Ctbs	0.284216	1.21775	0.334347	0.265201
Dusp18	0.284199	1.21773	0.464383	0.885907
Arvcf	0.284187	1.21772	0.495536	0.484382
Taf1	0.284185	1.21772	0.900115	0.978118
Gmds	0.284099	1.21765	0.144363	0.296617
Pbxip1	0.28407	1.21763	0.0429182	0.527086
Ighmbp2	0.28403	1.21759	0.298411	0.13568
6820431F20Rik	0.283795	1.21739	0.221314	0.33459
Rab3a	0.283782	1.21738	0.777715	0.942074
Dus2	0.283699	1.21731	0.429026	0.405459
Fam122b	0.283583	1.21721	0.0508082	0.0561895
Lman2l	0.283531	1.21717	0.441616	0.647837
Cenpv	0.283527	1.21717	0.402478	0.408729
Doc2g	0.283404	1.21706	0.130081	0.0953476
Bbs7	0.283239	1.21692	0.237054	0.170783
Gm14000	0.283234	1.21692	0.336641	0.954472
Arhgap23	0.283132	1.21683	0.201394	0.312087
Parl	0.283103	1.21681	0.271845	0.25055
Rgs12	0.283012	1.21673	0.105782	0.230396
Fbxl6	0.282957	1.21669	0.37642	0.470827
Cdsn	0.282907	1.21664	0.132134	0.978118
Dbp	0.282827	1.21658	0.629946	0.942051
Akap8	0.282805	1.21656	0.164559	0.236037
Cep131	0.28269	1.21646	0.215716	0.161624
Traf3	0.282642	1.21642	0.309647	0.36079
Sema3b	0.282558	1.21635	0.631218	0.810208
AL607107.2	0.282477	1.21628	0.58372	0.978118
Mphosph9	0.282466	1.21627	0.923081	0.978118
Bcl2l11	0.282434	1.21625	0.902115	0.978118
Ticam1	0.282377	1.2162	0.176084	0.253827
Huwe1	0.282369	1.21619	0.748186	0.978118
Gfm1	0.282292	1.21613	0.163925	0.349391
Gps1	0.28227	1.21611	0.263375	0.52646
Rbmx2	0.282115	1.21598	0.253032	0.227568
Ndufv1	0.282033	1.21591	0.606918	0.834596
Mamstr	0.281912	1.2158	0.452034	0.744402
Jrkl	0.281717	1.21564	0.130081	0.0793675
Nabp2	0.281666	1.2156	0.654929	0.909154
Zfp629	0.281627	1.21557	0.075417	0.0708215
Cog2	0.281568	1.21552	0.551288	0.635019
Rundc1	0.281564	1.21551	0.21143	0.185497
AC122320.1	0.281516	1.21547	0.703878	0.978118
Gcdh	0.281447	1.21541	0.743377	0.978118
Ptbp1	0.281446	1.21541	0.984107	0.978118
Zc3hc1	0.281207	1.21521	0.424269	0.484937
Gpaa1	0.2811	1.21512	0.365464	0.531618
Eva1a	0.280994	1.21503	0.376209	0.483523
Eng	0.280935	1.21498	0.473686	0.621305
Dhx57	0.280839	1.2149	0.200112	0.125605
Trp53inp1	0.280793	1.21486	0.688717	0.936149
Edrf1	0.280685	1.21477	0.988307	0.978118
Mettl25	0.280677	1.21477	0.200112	0.166911
Prdm16	0.280672	1.21476	0.827727	0.978118
Spata5	0.280643	1.21474	0.314177	0.159233
Zfp362	0.280632	1.21473	0.688487	0.887709
Zfp157	0.280548	1.21466	0.0379507	0.035058
Wdr48	0.280525	1.21464	0.444186	0.523823
Zfp692	0.280521	1.21463	0.393498	0.396024
Prx	0.280451	1.21457	0.357087	0.660195
Slc25a14	0.28043	1.21456	0.642282	0.819722
Alas2	0.280357	1.2145	0.461225	0.561168
Opa3	0.280271	1.21442	0.223979	0.526392
Zfp110	0.28024	1.2144	0.214211	0.221658
Tpsb2	0.280132	1.21431	0.557927	0.903971
Sec11a	0.280052	1.21424	0.772071	0.888331
Rtf2	0.280045	1.21423	0.169734	0.194553
Dctn4	0.279981	1.21418	0.346543	0.539996
Zfp697	0.27998	1.21418	0.272364	0.512514
Tmem97	0.279938	1.21414	0.238921	0.43635
Gm15421	0.279919	1.21413	0.401434	0.743793
Srrt	0.279908	1.21412	0.568827	0.758058
Dus4l	0.279901	1.21411	0.163128	0.123844
Golga7	0.279879	1.21409	0.258134	0.354308
Srp68	0.2798	1.21403	0.215977	0.60387
Nsmaf	0.279781	1.21401	0.549119	0.888213
Rnf31	0.279742	1.21398	0.231932	0.204941
Ccm2l	0.279646	1.2139	0.748502	0.978118
Trappc5	0.279538	1.21381	0.398583	0.623253
BC004004	0.279538	1.21381	0.153826	0.427035
Sf3b4	0.279498	1.21377	0.370246	0.505801
Gm12854	0.279454	1.21374	0.636674	0.954472
Smim10l1	0.279399	1.21369	0.494475	0.862567
Spcs1	0.279329	1.21363	0.124375	0.32326
Fxr2	0.279305	1.21361	0.629946	0.947683
Aatf	0.279251	1.21356	0.291024	0.261288
Gm8129	0.279175	1.2135	0.401434	0.978118
Taf6l	0.279151	1.21348	0.634887	0.843504
Ccdc58	0.279115	1.21345	0.411677	0.43435
Sept4	0.279027	1.21338	0.569666	0.729444
Crtc1	0.278978	1.21333	0.441566	0.449773
Serpinb6a	0.278962	1.21332	0.777764	0.978118
Atp13a1	0.278942	1.2133	0.379131	0.344456
Bid	0.278874	1.21325	0.137098	0.292353
Gm45874	0.278775	1.21316	0.281178	0.562185
Rela	0.278729	1.21313	0.482553	0.485727
Stard3nl	0.278634	1.21305	0.63632	0.760572
Hes6	0.278506	1.21294	0.688717	0.714156
Efnb2	0.278437	1.21288	0.555045	0.686435
Apmap	0.27824	1.21271	0.628149	0.955543
Nck2	0.278207	1.21269	0.735433	0.918418
Ftsj1	0.27813	1.21262	0.563074	0.613516
Gabarap	0.278115	1.21261	0.517376	0.544687
Gm28635	0.278101	1.2126	0.2646	0.31889
Myl9	0.27804	1.21255	0.672272	0.978118
Pde4d	0.278031	1.21254	0.40226	0.730636
Gm13597	0.277996	1.21251	0.775489	0.978118
Frat1	0.277907	1.21243	0.295199	0.513253
Auh	0.277871	1.2124	0.264737	0.397735
Sirt3	0.277871	1.2124	0.402283	0.541433
Ezh1	0.277863	1.2124	0.0851956	0.111853
Plscr2	0.277713	1.21227	0.151581	0.272578
Ubr7	0.277687	1.21225	0.357363	0.327308
Rac2	0.277639	1.21221	0.195056	0.424129
Nifk	0.277568	1.21215	0.634887	0.713188
Sod1	0.277533	1.21212	0.657591	0.836409
2310057M21Rik	0.277515	1.21211	0.716729	0.914026
Eif3h	0.277474	1.21207	0.168494	0.482818
Cul4a	0.277462	1.21206	0.204984	0.479334
Fam71e1	0.27746	1.21206	0.492735	0.665399
Gjb2	0.27741	1.21202	0.032995	0.0169389
Wtip	0.277374	1.21199	0.730396	0.885907
Tubgcp4	0.277372	1.21199	0.636472	0.722173
Glcci1	0.277356	1.21197	0.839903	0.978118
Ddx3y	0.277242	1.21188	0.942659	0.995617
Mybpc1	0.277174	1.21182	0.767607	0.978118
Trpt1	0.277162	1.21181	0.598218	0.746542
Synrg	0.277118	1.21177	0.285521	0.683028
Smo	0.277087	1.21175	0.180641	0.439587
Mllt10	0.277009	1.21168	0.946942	0.978118
S100a13	0.276953	1.21163	0.583851	0.864244
Prpf8	0.276939	1.21162	0.200842	0.391466
Atg9a	0.2769	1.21159	0.354246	0.673444
Gm13301	0.276897	1.21159	0.288424	0.407754
Hspbp1	0.276802	1.21151	0.843302	0.978118
Gga3	0.276783	1.21149	0.799332	0.918864
Ubfd1	0.276714	1.21143	0.147102	0.144134
Dr1	0.276503	1.21126	0.445092	0.481706
Pym1	0.276503	1.21126	0.534446	0.483663
Sh3bp1	0.276393	1.21116	0.313814	0.486553
Magt1	0.276317	1.2111	0.622671	0.888604
Lrrc3b	0.276301	1.21109	0.141133	0.187529
Eml2	0.276271	1.21106	0.705601	0.936025
Arhgef15	0.276201	1.211	0.434208	0.580308
Zdhhc24	0.275897	1.21075	0.415451	0.42669
Hdac9	0.275865	1.21072	0.853843	0.978118
1700016C15Rik	0.275712	1.21059	0.0993604	0.295842
Rps24-ps3	0.275578	1.21048	0.338426	0.618267
Ccnd2	0.275471	1.21039	0.802484	0.987927
Hint2	0.275448	1.21037	0.634887	0.8199
Ccdc32	0.275322	1.21026	0.253923	0.296505
Wasf2	0.275301	1.21025	0.615422	0.683887
Mag	0.275255	1.21021	0.0120822	0.0108947
Gm7143	0.275255	1.21021	0.215871	0.339375
Wsb1	0.275253	1.21021	0.622671	0.797932
Anapc16	0.275197	1.21016	0.6986	0.966862
Vamp2	0.275186	1.21015	0.352019	0.367297
Nes	0.275152	1.21012	0.651608	0.78552
B4galnt2	0.275093	1.21007	0.215852	0.0282068
Ndufb8	0.275006	1.21	0.589469	0.840881
Colgalt2	0.274987	1.20998	0.243138	0.205415
Eps8l2	0.274979	1.20998	0.959228	0.978118
Gm10095	0.274971	1.20997	0.566707	0.750792
Def8	0.274941	1.20994	0.126703	0.215986
Oraov1	0.274837	1.20986	0.446263	0.392353
Ccdc167	0.274832	1.20985	0.14888	0.138205
Tm7sf3	0.274819	1.20984	0.385134	0.425542
Taf1c	0.274765	1.2098	0.412871	0.409391
Bcap29	0.274489	1.20957	0.589958	0.881422
Acadl	0.27443	1.20952	0.64788	0.909154
Tmem198b	0.274301	1.20941	0.582125	0.580408
Dctd	0.274299	1.20941	0.000135154	1.30411e-08
Fn3k	0.274237	1.20935	0.678943	0.81251
Ppip5k2	0.274179	1.20931	0.170373	0.161914
Mink1	0.274138	1.20927	0.931055	0.978118
Taf8	0.274129	1.20926	0.419345	0.376591
Stam	0.274046	1.20919	0.76055	0.978118
Hadha	0.274017	1.20917	0.647406	0.959525
Alkbh1	0.27399	1.20915	0.248525	0.17912
Ppp5c	0.273945	1.20911	0.338952	0.542257
Csf2ra	0.273858	1.20904	0.384774	0.569606
Tbl2	0.273842	1.20902	0.392288	0.420277
Rps2-ps3	0.273727	1.20893	0.216147	0.303416
Vpreb3	0.273671	1.20888	0.049728	0.103067
Kdm4b	0.273602	1.20882	0.512354	0.692864
Smoc2	0.273601	1.20882	0.689273	0.877522
Tmem57	0.273536	1.20877	0.582403	0.797755
Tpi-rs11	0.273479	1.20872	0.477792	0.819128
Jph1	0.273465	1.20871	0.323372	0.858725
2700062C07Rik	0.273433	1.20868	0.351054	0.612228
Asb7	0.273422	1.20867	0.270583	0.25818
Acyp1	0.273403	1.20866	0.542429	0.583631
Ctsa	0.273352	1.20861	0.203532	0.53753
Ccdc71	0.27327	1.20854	0.274818	0.261982
Commd9	0.273186	1.20847	0.271722	0.27069
Smpd1	0.27318	1.20847	0.494475	0.85071
Psma5	0.273079	1.20838	0.263262	0.387726
Fam3a	0.272985	1.2083	0.296919	0.240303
Napg	0.272956	1.20828	0.850017	0.978118
1500011B03Rik	0.272933	1.20826	0.128857	0.469646
Jade1	0.272896	1.20823	0.402516	0.537842
Vapb	0.272853	1.20819	0.41914	0.745738
Mast3	0.272726	1.20809	0.60584	0.63339
Rpl3	0.272725	1.20809	0.632594	0.921791
Fem1a	0.27272	1.20808	0.404601	0.938802
Ranbp10	0.272593	1.20798	0.468611	0.722173
Cbx3-ps6	0.272537	1.20793	0.904005	0.978118
Asb3	0.272445	1.20785	0.4988	0.541063
Sumo1	0.272435	1.20784	0.454078	0.63519
Rrp1	0.272426	1.20784	0.622671	0.867584
Hacd3	0.272344	1.20777	0.203793	0.291704
Trim7	0.272312	1.20774	0.430915	0.63364
Lysmd3	0.272269	1.20771	0.775489	0.978118
Rtl10	0.272231	1.20767	0.50253	0.692103
Erlec1	0.272144	1.2076	0.589547	0.84662
Snrnp27	0.272005	1.20748	0.435149	0.645728
Zfp11	0.271705	1.20723	0.195814	0.0742004
Ywhag	0.271673	1.20721	0.640844	0.928224
Trappc10	0.27165	1.20719	0.30373	0.635246
Strn3	0.271646	1.20718	0.402516	0.751549
Crkl	0.271637	1.20718	0.28048	0.376936
Fen1	0.271519	1.20708	0.45301	0.36428
Mphosph6	0.271502	1.20706	0.423117	0.595167
Cd320	0.271481	1.20705	0.684699	0.916036
Pigo	0.271432	1.20701	0.809951	0.978118
Uqcc3	0.271197	1.20681	0.661677	0.862771
Alpk3	0.271106	1.20673	0.556156	0.832461
Snrpc	0.271069	1.2067	0.634887	0.720305
Nlrc3	0.270905	1.20656	0.306257	0.188789
Vps8	0.270775	1.20646	0.640099	0.878255
D17H6S53E	0.27075	1.20643	0.93924	0.978118
Nr2f2	0.270702	1.20639	0.467571	0.447758
Tex38	0.27065	1.20635	0.454721	0.668063
Tbp	0.27052	1.20624	0.218103	0.265515
Cox19	0.270506	1.20623	0.441918	0.512107
Lrrc59	0.270469	1.2062	0.221745	0.387623
Gm5814	0.27044	1.20618	0.0180175	0.513003
Igfbp5	0.270407	1.20615	0.76502	0.935452
Sorcs2	0.270392	1.20614	0.346035	0.316156
Pdcd5	0.270379	1.20612	0.603058	0.776527
Setd2	0.270315	1.20607	0.619475	0.627572
Crlf3	0.270272	1.20604	0.38948	0.559744
Actr8	0.270255	1.20602	0.284749	0.368625
Rrn3	0.27024	1.20601	0.36967	0.695128
Gmeb1	0.270204	1.20598	0.815397	0.978118
Dhx8	0.270095	1.20589	0.116975	0.0585399
Hspa14	0.270089	1.20588	0.329124	0.3407
Als2	0.270021	1.20583	0.114501	0.144091
Gm16867	0.26998	1.20579	0.994936	0.52362
Phkg2	0.269954	1.20577	0.558582	0.713595
Bod1l	0.269938	1.20576	0.2259	0.32326
Nt5c2	0.269936	1.20575	0.615302	0.856928
Dmap1	0.269933	1.20575	0.612295	0.805191
Sox18	0.269908	1.20573	0.849173	0.944822
Gm21961	0.269869	1.2057	0.825194	0.958714
Cpt1b	0.269556	1.20544	0.704113	0.978118
Lamc3	0.2695	1.20539	0.316713	0.223287
Pdcd6ip	0.269453	1.20535	0.412374	0.435222
Jpt2	0.269408	1.20531	0.394553	0.418557
Rdh13	0.26938	1.20529	0.22363	0.265289
Atp5c1	0.269306	1.20523	0.182717	0.583053
Cog1	0.269283	1.20521	0.0934895	0.0541183
Cox6b1	0.26926	1.20519	0.112223	0.237234
Pgk1	0.269255	1.20519	0.473216	0.831589
Zbtb45	0.269241	1.20517	0.901945	0.978118
Snapc2	0.269232	1.20517	0.753121	0.920268
Atg4b	0.269213	1.20515	0.827043	0.978118
Fkbpl	0.26921	1.20515	0.496132	0.553336
Sh2d3c	0.269155	1.2051	0.852609	0.978118
Med4	0.269104	1.20506	0.634887	0.74734
Hmgb3	0.269074	1.20503	0.622671	0.804451
Saraf	0.269041	1.20501	0.14377	0.595692
U2af1	0.269013	1.20498	0.366073	0.401199
Gm47893	0.268993	1.20497	0.585893	0.978118
Tbce	0.268875	1.20487	0.157013	0.136586
Dmtf1	0.268875	1.20487	0.94344	0.998957
Ptpn14	0.268874	1.20487	0.434385	0.545755
Dbr1	0.268841	1.20484	0.435431	0.441429
Cyp2c23	0.268786	1.20479	0.40226	0.565798
Adgre5	0.268784	1.20479	0.67611	0.830129
Cep164	0.268737	1.20475	0.182751	0.172413
Zfp526	0.26869	1.20471	0.354138	0.237558
Creb3l1	0.268658	1.20469	0.670146	0.810876
Mtss1	0.268602	1.20464	0.562576	0.775255
Mfap1b	0.268592	1.20463	0.366667	0.555681
Oaf	0.268509	1.20456	0.992911	0.978118
Cnot3	0.268483	1.20454	0.0112935	0.0021789
Crispld2	0.268428	1.20449	0.87984	0.978118
Ctf1	0.268379	1.20445	0.720269	0.770213
Zswim8	0.268228	1.20433	0.111245	0.096141
Gm10566	0.268193	1.2043	0.513655	0.763844
Zfp771	0.268184	1.20429	0.340221	0.132773
Nr2f6	0.268166	1.20428	0.545494	0.473132
Nthl1	0.268147	1.20426	0.393266	0.528501
Taf5l	0.268121	1.20424	0.338605	0.298097
Cnpy2	0.268111	1.20423	0.362621	0.384084
Tprgl	0.267951	1.2041	0.413098	0.768806
Nmd3	0.267948	1.20409	0.915096	0.978118
Ranbp9	0.267923	1.20407	0.327704	0.556188
Eno1	0.26786	1.20402	0.885956	0.978118
Lmna	0.267842	1.20401	0.651662	0.893612
Phf7	0.267839	1.204	0.672272	0.79818
Arfip2	0.267761	1.20394	0.656399	0.916387
Fibp	0.267508	1.20373	0.622671	0.638311
Ddx23	0.267453	1.20368	0.340272	0.804356
Med20	0.267399	1.20364	0.463224	0.424837
Ndufb3	0.267343	1.20359	0.324962	0.5239
Ubap2	0.267342	1.20359	0.282843	0.679185
Uvrag	0.267252	1.20351	0.688717	0.903603
Nlgn2	0.267242	1.20351	0.541194	0.70283
Ighj2	0.267218	1.20349	0.893241	0.978118
Rab3a	0.26714	1.20342	0.941716	0.942074
Tsc2	0.267083	1.20337	0.984356	0.978118
2810403A07Rik	0.26707	1.20336	0.976254	0.978118
Becn1	0.267054	1.20335	0.0410139	0.122297
Gm5641	0.267027	1.20333	0.479626	0.66581
Mvp	0.266967	1.20328	0.83787	0.978118
Trdmt1	0.266947	1.20326	0.316036	0.196801
Zbtb21	0.266916	1.20323	0.0143736	0.00269483
Nab1	0.266911	1.20323	0.113663	0.229921
Gm17084	0.266885	1.20321	0.640677	0.835961
Fzd10	0.266805	1.20314	0.00924843	0.00642515
Klhl9	0.266801	1.20314	0.358353	0.576981
Prdm15	0.266786	1.20312	0.915105	0.978118
Arl3	0.266783	1.20312	0.636038	0.895395
Tmem55b	0.266773	1.20311	0.107289	0.120269
Grina	0.266736	1.20308	0.653232	0.887469
Lcmt2	0.266726	1.20307	0.269857	0.197653
Arap1	0.26665	1.20301	0.997904	0.983892
Nfkbia	0.26652	1.2029	0.780976	0.978118
Cbl	0.266476	1.20287	0.584223	0.716002
Hsdl1	0.26644	1.20284	0.805006	0.932138
Trp63	0.266295	1.20272	0.495912	0.625256
Usp30	0.266195	1.20263	0.404528	0.52109
Rap1gap2	0.265799	1.2023	0.717393	0.868108
Rnf212b	0.265769	1.20228	0.387514	0.439274
Slc52a2	0.265767	1.20227	0.197461	0.176447
Nsun4	0.265541	1.20209	0.325932	0.26633
Barx2	0.265491	1.20204	0.28433	0.658328
Snx17	0.265455	1.20202	0.376242	0.584522
Stk11ip	0.265428	1.20199	0.670146	0.813358
Dqx1	0.265418	1.20198	0.0103579	0.0218231
Rpusd2	0.265408	1.20198	0.23487	0.156895
Phka1	0.265385	1.20196	0.433705	0.978118
AL691519.2	0.265259	1.20185	0.541018	0.620892
Ppp4r3a	0.265259	1.20185	0.415882	0.517243
Tmem167b	0.265254	1.20185	0.368529	0.348356
Gm14305	0.265193	1.2018	0.543881	0.648994
Syt11	0.265184	1.20179	0.0836302	0.0364956
Nup133	0.265016	1.20165	0.641031	0.938017
Pbld1	0.265006	1.20164	0.474594	0.837721
Pus7	0.26492	1.20157	0.279724	0.175943
Timm17a	0.264872	1.20153	0.852609	0.956471
Gm45710	0.264758	1.20143	0.6488	0.978118
Pop5	0.26472	1.2014	0.127093	0.0871653
Icmt	0.26448	1.2012	0.316659	0.375021
Abce1	0.26443	1.20116	0.517376	0.842933
Map2k5	0.264412	1.20115	0.572979	0.629456
Rtl8a	0.264408	1.20114	0.673137	0.829397
Banp	0.264332	1.20108	0.744125	0.853895
Kctd13	0.264321	1.20107	0.0888458	0.154058
9230104L09Rik	0.264317	1.20107	0.516992	0.724964
Acad9	0.264275	1.20103	0.0432317	0.0480232
Prrc2c	0.264228	1.20099	0.412893	0.589438
Hyi	0.264174	1.20095	0.384149	0.715334
Camk2a	0.264151	1.20093	0.626931	0.978118
Slx1b	0.264146	1.20092	0.640677	0.70452
Btg2	0.264118	1.2009	0.645796	0.858303
Haus4	0.264077	1.20087	0.789458	0.9502
Txndc9	0.263973	1.20078	0.499553	0.630958
Gart	0.263923	1.20074	0.563222	0.888753
Eif2b1	0.263911	1.20073	0.291024	0.485429
Sp2	0.263911	1.20073	0.507872	0.675389
Cped1	0.263901	1.20072	0.469112	0.648428
Pcgf1	0.263661	1.20052	0.640677	0.64516
Phrf1	0.26363	1.2005	0.622671	0.686435
Dhx36	0.263611	1.20048	0.31213	0.537641
Rab21	0.263511	1.2004	0.275949	0.497009
Psen1	0.263506	1.20039	0.659344	0.939316
Nicn1	0.263456	1.20035	0.737226	0.948504
Tpt1	0.263366	1.20028	0.0100252	0.221413
Cdh23	0.263354	1.20027	0.488842	0.532578
Cog7	0.263345	1.20026	0.489577	0.520744
Pctp	0.263327	1.20024	0.408793	0.335201
Actr1b	0.263314	1.20023	0.127267	0.358395
Nsmce4a	0.263303	1.20022	0.19112	0.212705
Lin52	0.263282	1.20021	0.620905	0.759602
Cdca4	0.263254	1.20018	0.418837	0.359165
Naa50	0.263225	1.20016	0.659042	0.978118
Tbc1d17	0.26315	1.2001	0.37984	0.591902
Dhx40	0.263128	1.20008	0.562477	0.658969
Papola	0.263107	1.20006	0.304028	0.479603
Ptch1	0.263101	1.20006	0.400874	0.434004
Cbx2	0.263063	1.20002	0.000622242	0.000397263
Gm48365	0.263017	1.19999	0.320207	0.627483
Xndc1	0.263014	1.19998	0.507242	0.526584
Ccpg1	0.262945	1.19993	0.414103	0.653395
Gm9850	0.262888	1.19988	0.480561	0.967818
Nfyc	0.262874	1.19987	0.995888	0.978118
Mtx1	0.262849	1.19985	0.324213	0.446219
Thrap3	0.262843	1.19984	0.518931	0.687754
Bmp1	0.262716	1.19974	0.912493	0.978118
Pcdhga6	0.262678	1.1997	0.0120309	0.00442177
Pebp4	0.262652	1.19968	0.100547	0.385099
Gm4724	0.262631	1.19966	0.832789	0.978118
Sun1	0.262443	1.19951	0.546475	0.795685
Ddx46	0.262385	1.19946	0.0701674	0.16292
Imp4	0.26236	1.19944	0.568017	0.739927
Znrf1	0.262337	1.19942	0.262075	0.517705
Psma6	0.262314	1.1994	0.359749	0.592623
Adrm1	0.262308	1.1994	0.490305	0.85763
CT009550.2	0.262207	1.19931	0.119519	0.23493
Rnf39	0.262118	1.19924	0.129676	0.364764
Agpat3	0.262087	1.19921	0.918667	0.978118
Lpin3	0.262044	1.19918	0.663666	0.786473
Myo18b	0.262002	1.19914	0.352158	0.825163
Plekha4	0.26197	1.19912	0.623899	0.852671
Ankfy1	0.26191	1.19907	0.376457	0.390425
Fbxl22	0.26187	1.19903	0.582285	0.517061
Adck5	0.261841	1.19901	0.800185	0.948504
F8a	0.26184	1.19901	0.619706	0.558206
Edem2	0.261819	1.19899	0.646207	0.839578
Numbl	0.261808	1.19898	0.406682	0.359165
Hp1bp3	0.261719	1.19891	0.584244	0.842281
Utp11	0.261699	1.19889	0.95126	0.978118
Gak	0.261667	1.19886	0.544649	0.64516
Ndrg1	0.261585	1.19879	0.740793	0.978118
Gm11425	0.261579	1.19879	0.330023	0.378348
Zcchc3	0.261539	1.19876	0.00274749	0.00415703
Mcpt4	0.261514	1.19874	0.661677	0.965051
Smndc1	0.261483	1.19871	0.553234	0.643389
Dhx32	0.261367	1.19861	0.537163	0.753712
Lyplal1	0.261342	1.19859	0.547756	0.96848
Nr2c2ap	0.261267	1.19853	0.62106	0.686194
Agbl3	0.261224	1.19849	0.546142	0.897229
Pgap3	0.261193	1.19847	0.154191	0.169123
Dnpep	0.261168	1.19845	0.365464	0.448177
Slc7a6	0.261161	1.19844	0.751063	0.852671
Cdk5rap2	0.261083	1.19838	0.354426	0.32615
Ercc3	0.261075	1.19837	0.178229	0.12459
Pdk3	0.261067	1.19837	0.480561	0.891681
Tsr2	0.261021	1.19833	0.937499	0.978118
Ecd	0.261018	1.19832	0.542793	0.83059
Zfp934	0.261018	1.19832	0.709142	0.885115
Slc25a26	0.260997	1.19831	0.659087	0.825181
Ppid	0.260887	1.19822	0.566934	0.855196
Ovca2	0.260868	1.1982	0.300929	0.260069
Pyroxd1	0.260835	1.19817	0.561596	0.569905
Cda	0.26079	1.19813	0.255645	0.543003
Gm13432	0.260771	1.19812	0.213013	0.978118
Exoc1	0.26072	1.19808	0.648405	0.720295
Hace1	0.260655	1.19802	0.516722	0.633019
Fam212a	0.260648	1.19802	0.57957	0.90978
Zc3h12a	0.26063	1.198	0.85575	0.978118
Rab18	0.260566	1.19795	0.437511	0.802132
Cuedc2	0.260506	1.1979	0.473348	0.681216
Ccne1	0.260369	1.19779	0.193315	0.442279
Herpud2	0.260367	1.19778	0.485709	0.688558
Nckipsd	0.260353	1.19777	0.537524	0.562839
Aip	0.260331	1.19775	0.648405	0.877675
Dpf2	0.260326	1.19775	0.334887	0.6092
1810043G02Rik	0.260308	1.19773	0.644647	0.884779
Wipi2	0.260301	1.19773	0.0944942	0.0878121
Miip	0.260236	1.19767	0.994936	0.978118
Slc28a2	0.260185	1.19763	0.867522	0.978118
Tpt1-ps3	0.260145	1.1976	0.195653	0.76998
Mrpl35	0.260066	1.19753	0.589137	0.802391
Grik5	0.260038	1.19751	0.592612	0.832056
Dand5	0.25999	1.19747	0.547714	0.607907
Kremen1	0.259958	1.19744	0.655404	0.923101
Gm9770	0.259881	1.19738	0.099745	0.280903
Dgkq	0.259739	1.19726	0.275948	0.396345
Vegfc	0.259612	1.19716	0.694571	0.863818
Peg3	0.259598	1.19714	0.721614	0.978118
Pinx1	0.259562	1.19712	0.515563	0.462704
Fam103a1	0.259545	1.1971	0.694339	0.802681
Yod1	0.259469	1.19704	0.158153	0.0821622
Rangrf	0.259468	1.19704	0.551409	0.724544
Pold4	0.259463	1.19703	0.450967	0.591992
Txndc16	0.259276	1.19688	0.385772	0.383506
Pdha1	0.25927	1.19687	0.622671	0.714263
Siah1b	0.259119	1.19675	0.642282	0.777291
Gcsh	0.259113	1.19674	0.481425	0.665121
Chic2	0.259095	1.19673	0.973683	0.978118
Mrpl34	0.259004	1.19665	0.725744	0.978118
Cstf2t	0.258961	1.19662	0.427969	0.413515
Zfp623	0.258785	1.19647	0.428818	0.326486
Dgka	0.258757	1.19645	0.29941	0.210197
Scamp1	0.258665	1.19637	0.652475	0.840681
Blcap	0.258608	1.19632	0.519795	0.67774
Cox17	0.258592	1.19631	0.492429	0.708902
Gnpat	0.258535	1.19626	0.251287	0.490441
Fam219b	0.258366	1.19612	0.407584	0.487173
Zfp330	0.258332	1.19609	0.606428	0.636568
Zfp956	0.25832	1.19608	0.634887	0.710806
Ghdc	0.258301	1.19607	0.770766	0.944822
Golim4	0.258268	1.19604	0.657412	0.943904
Snrnp70	0.258231	1.19601	0.484092	0.648949
Insc	0.258182	1.19597	0.365464	0.431417
Ubtf	0.25816	1.19595	0.450619	0.573371
Asnsd1	0.258144	1.19594	0.685389	0.968142
Scyl3	0.258122	1.19592	0.198727	0.1235
Gabpb2	0.258083	1.19589	0.559686	0.687687
Vti1a	0.258021	1.19584	0.967468	0.978118
Rbm14	0.257986	1.19581	0.238899	0.152062
Atox1	0.257967	1.19579	0.599598	0.811724
As3mt	0.257959	1.19579	0.648405	0.901645
Eif2s1	0.257834	1.19568	0.453882	0.648683
Tspan3	0.257821	1.19567	0.524821	0.789516
Prepl	0.257816	1.19567	0.730396	0.913058
Gm6030	0.257805	1.19566	0.487758	0.660321
Lsm8	0.257714	1.19558	0.596516	0.651666
Naxe	0.257676	1.19555	0.596578	0.635246
Gm4813	0.257654	1.19553	0.031288	0.263336
Galnt5	0.257517	1.19542	0.0575086	0.0203509
Sbf2	0.257496	1.1954	0.440366	0.587132
Sertad1	0.257472	1.19538	0.694571	0.819659
Zic1	0.257447	1.19536	0.669806	0.978118
Ptrh2	0.257428	1.19535	0.540345	0.576981
Rb1	0.257405	1.19533	0.602802	0.741071
Fbrs	0.2574	1.19532	0.374085	0.411549
Gm3379	0.257376	1.1953	0.336641	0.710806
3110002H16Rik	0.257334	1.19527	0.508436	0.579133
4931428F04Rik	0.25731	1.19525	0.295518	0.18684
Adgrl3	0.2573	1.19524	0.757662	0.978118
Clec3a	0.257277	1.19522	0.18814	0.215573
Zfp9	0.257167	1.19513	0.487782	0.516757
Srsf11	0.257115	1.19509	0.50245	0.814114
Tmem138	0.257079	1.19506	0.148772	0.282284
Ackr1	0.256973	1.19497	0.536334	0.81181
Cdk13	0.256908	1.19491	0.730396	0.912347
Grcc10	0.256896	1.1949	0.126388	0.140965
Dhcr7	0.256884	1.1949	0.648405	0.75825
Ube2g2	0.2568	1.19483	0.564593	0.978118
Myo10	0.256691	1.19474	0.210179	0.438314
Ccnc	0.256621	1.19468	0.49492	0.530006
Fetub	0.256593	1.19465	0.06844	0.0481035
Ppil1	0.256551	1.19462	0.612237	0.604563
Urb1	0.256467	1.19455	0.121299	0.171889
Rnf135	0.256461	1.19455	0.950106	0.978118
Dcp1a	0.256347	1.19445	0.336523	0.351611
Cpsf3	0.256313	1.19442	0.172415	0.14807
Zik1	0.256296	1.19441	0.0944819	0.0264884
Ech1	0.256054	1.19421	0.688717	0.978118
Cenpx	0.255938	1.19411	0.692906	0.902278
Eif3a	0.255901	1.19408	0.536334	0.835114
Copg1	0.255844	1.19403	0.363759	0.506447
Pex11b	0.255835	1.19403	0.87326	0.978118
Klhl13	0.255786	1.19399	0.443295	0.706412
Trim43a	0.255763	1.19397	0.824393	0.978118
Nelfb	0.255665	1.19389	0.522957	0.586659
Defb25	0.255658	1.19388	0.482231	0.77452
Cib1	0.255613	1.19384	0.621114	0.976615
Vwa8	0.255554	1.19379	0.298411	0.344963
Bet1	0.255527	1.19377	0.67824	0.868559
Cox6b2	0.255465	1.19372	0.61499	0.76791
Rnf220	0.255461	1.19372	0.483152	0.741631
Mmgt1	0.255312	1.19359	0.47154	0.768779
Rad9a	0.255229	1.19352	0.367074	0.40954
Gm26897	0.255201	1.1935	0.881296	0.978118
Nsrp1	0.255153	1.19346	0.935405	0.978118
Gm36028	0.25501	1.19334	0.0563329	0.097108
Vps11	0.254992	1.19333	0.146843	0.208799
Copa	0.254731	1.19311	0.355616	0.668045
Srp72	0.254461	1.19289	0.789231	0.978118
Arhgap1	0.254459	1.19289	0.602938	0.77254
Stk25	0.254452	1.19288	0.685482	0.978118
Aplnr	0.254451	1.19288	0.625048	0.836538
Hnrnpu	0.254311	1.19277	0.586327	0.79516
Fem1c	0.254286	1.19275	0.421856	0.453708
Ncbp1	0.254209	1.19268	0.147769	0.115145
4930503B20Rik	0.254181	1.19266	0.124125	0.186894
Cfap157	0.254162	1.19264	0.0870986	0.0832835
Fsbp	0.254074	1.19257	0.157308	0.243901
Tomm6	0.254072	1.19257	0.531601	0.716002
Ttll12	0.254	1.19251	0.305803	0.394243
Rnf2	0.253999	1.19251	0.620951	0.8199
Ndufa9	0.253993	1.1925	0.452034	0.806982
Rapgef2	0.253977	1.19249	0.684677	0.768518
Ccdc88c	0.253928	1.19245	0.763327	0.954092
Pars2	0.253847	1.19238	0.622671	0.627635
Crocc	0.253824	1.19236	0.662396	0.901977
2010315B03Rik	0.253752	1.1923	0.820423	0.978118
Ptp4a3	0.253738	1.19229	0.77791	0.978153
Zbtb2	0.253708	1.19227	0.587534	0.521683
Poc5	0.253696	1.19226	0.314502	0.265201
Gtf3a	0.253682	1.19225	0.744874	0.921509
Pomgnt1	0.253644	1.19221	0.284162	0.559543
Maea	0.253624	1.1922	0.53279	0.705612
Pde8b	0.253623	1.1922	0.534963	0.519171
Mrip-ps	0.253596	1.19218	0.554481	0.978118
Gm20605	0.253584	1.19217	0.701291	0.889282
Tbc1d10b	0.25342	1.19203	0.670146	0.978118
Eml5	0.253322	1.19195	0.386701	0.443953
Ndufa3	0.253307	1.19194	0.607346	0.978118
Plekho1	0.253286	1.19192	0.719037	0.869653
Ttc25	0.253206	1.19185	0.535431	0.834514
Dffa	0.25319	1.19184	0.122511	0.314587
Park2	0.253046	1.19172	0.103749	0.0668053
Mfap2	0.252993	1.19168	0.847743	0.978118
Abhd11	0.252957	1.19165	0.629946	0.822942
D1Ertd622e	0.252935	1.19163	0.960936	0.983248
Cdc14b	0.252884	1.19159	0.784467	0.943675
Prpf18	0.252803	1.19152	0.313012	0.635246
Scly	0.252743	1.19147	0.269034	0.252258
Gns	0.252633	1.19138	0.546412	0.678112
Dctn6	0.252615	1.19136	0.942285	0.988953
Olfr78	0.252496	1.19127	0.403956	0.488294
Snx12	0.252464	1.19124	0.595307	0.630958
Casr	0.252416	1.1912	0.750217	0.978118
Aoc2	0.252397	1.19118	0.029961	0.0945387
Zfp207	0.252376	1.19117	0.875528	0.985428
Hoga1	0.252273	1.19108	0.319952	0.468787
Renbp	0.252261	1.19107	0.76657	0.844413
Ldah	0.25225	1.19106	0.827727	0.978118
Pnpt1	0.252187	1.19101	0.673772	0.731329
Taf3	0.252178	1.191	0.553091	0.573298
Tmed7	0.252142	1.19097	0.763296	0.978118
Slc6a6	0.252132	1.19097	0.953665	0.980522
Pacrg	0.252074	1.19092	0.276555	0.567966
Sdf2l1	0.25195	1.19082	0.617127	0.804356
Znrd1	0.25195	1.19082	0.628645	0.783451
Isoc2a	0.251923	1.19079	0.634887	0.905741
Nhlrc3	0.251916	1.19079	0.0912203	0.140199
Agrn	0.251913	1.19078	0.0751705	0.0803662
1110034G24Rik	0.251907	1.19078	0.648405	0.737555
Fam178b	0.2519	1.19077	0.329644	0.686505
Lactb2	0.251893	1.19077	0.704989	0.948504
Rapgef6	0.251873	1.19075	0.970741	0.981595
Aarsd1	0.251814	1.1907	0.559081	0.79863
Ing5	0.251754	1.19065	0.0865079	0.0999629
Dpy19l3	0.251628	1.19055	0.0419552	0.0505895
Gm4217	0.251618	1.19054	0.441847	0.584077
Gpt2	0.25149	1.19044	0.0330289	0.0437928
BC017643	0.251429	1.19039	0.314523	0.488225
Nudt11	0.251428	1.19038	0.198541	0.180584
Glrx5	0.251409	1.19037	0.612104	0.82968
Wdr24	0.251313	1.19029	0.635074	0.695993
Ncapd3	0.251249	1.19024	0.571612	0.594996
Col23a1	0.251185	1.19018	0.0166359	0.0280108
Klhl5	0.251114	1.19013	0.552114	0.790472
Cul5	0.251056	1.19008	0.634887	0.978118
Pom121	0.251046	1.19007	0.549637	0.600717
Zfp846	0.251042	1.19007	0.607302	0.635246
Tfip11	0.25104	1.19007	0.608234	0.768805
Mthfs	0.251039	1.19006	0.860901	0.978118
Npl	0.250991	1.19002	0.358571	0.296197
Rnf7	0.250881	1.18993	0.49652	0.931485
Gm42807	0.250874	1.18993	0.38897	0.586591
Arhgap27	0.250763	1.18984	0.898123	0.978118
Mgmt	0.250695	1.18978	0.367462	0.484937
Lsg1	0.250694	1.18978	0.245434	0.190491
Naaladl2	0.250641	1.18974	0.000232974	4.55029e-07
Appbp2	0.250631	1.18973	0.171213	0.180378
Hmces	0.250583	1.18969	0.971863	0.978118
Atg7	0.250567	1.18967	0.422211	0.621634
Xpo4	0.250544	1.18966	0.47154	0.558078
Gpx1	0.250488	1.18961	0.706201	0.93494
3000002C10Rik	0.250277	1.18944	0.0231909	0.0514819
Pfdn1	0.250208	1.18938	0.557847	0.937701
Tinf2	0.250141	1.18932	0.613042	0.694631
Islr	0.250126	1.18931	0.804275	0.978118
Nupl2	0.250081	1.18927	0.256143	0.147039
Rpap1	0.25008	1.18927	0.331216	0.361602
Mettl5	0.249984	1.18919	0.692641	0.834313
Pdhx	0.249913	1.18914	0.703878	0.677762
Whamm	0.249896	1.18912	0.322925	0.375478
Synj1	0.249803	1.18904	0.74467	0.967582
Ubl4a	0.249692	1.18895	0.359095	0.782292
Vamp7	0.249665	1.18893	0.782563	0.978118
Etfa	0.249653	1.18892	0.725793	0.978118
Sdc4	0.249632	1.1889	0.757959	0.965715
Slc25a46	0.249624	1.1889	0.362492	0.616851
Gm3362	0.249579	1.18886	0.523743	0.723998
Apex1	0.249465	1.18877	0.653232	0.797004
Polr1b	0.24946	1.18876	0.406682	0.434503
Gdi1	0.249458	1.18876	0.653232	0.867012
Tex261	0.249433	1.18874	0.139844	0.5223
Emg1	0.249417	1.18873	0.622671	0.958714
Rac1	0.249369	1.18869	0.952856	0.978118
Gdpd3	0.249226	1.18857	0.628877	0.854379
Zfp592	0.249211	1.18856	0.993125	0.978118
Tfam	0.24918	1.18853	0.979368	0.978118
Pramef8	0.249118	1.18848	0.480977	0.472469
Acp6	0.249115	1.18848	0.226893	0.199628
Dad1	0.249108	1.18847	0.675168	0.902951
Rfc2	0.249011	1.18839	0.622671	0.677968
Mycbp2	0.248973	1.18836	0.789413	0.978118
Dennd2a	0.248941	1.18833	0.343268	0.619131
Aph1c	0.248892	1.18829	0.444186	0.506828
Ssna1	0.248849	1.18826	0.679302	0.907785
Mapk1	0.248807	1.18822	0.471111	0.798891
Pecam1	0.248804	1.18822	0.777803	0.978118
Ccdc127	0.248756	1.18818	0.757662	0.900517
Evi2b	0.248748	1.18818	0.0806183	0.348795
Gm15760	0.248694	1.18813	0.670146	0.978118
Pno1	0.248668	1.18811	0.496636	0.815604
Ppp1ca	0.248638	1.18809	0.239943	0.582105
Hoxa9	0.248596	1.18805	0.992079	0.998957
Wscd1	0.248581	1.18804	0.326949	0.430134
Gm11401	0.248471	1.18795	0.339257	0.575096
Fam192a	0.248459	1.18794	0.259384	0.286915
Jrk	0.248448	1.18793	0.065417	0.0365669
Sptb	0.248387	1.18788	0.784755	0.978118
Wdr11	0.248369	1.18786	0.200787	0.200608
Sipa1l2	0.248362	1.18786	0.246495	0.387398
Zfp51	0.248342	1.18784	0.669806	0.789419
Prrxl1	0.248341	1.18784	0.350101	0.405331
Nras	0.248325	1.18783	0.844771	0.978118
Bnip3l	0.248248	1.18776	0.291809	0.0608813
Ppp1r15b	0.248247	1.18776	0.450736	0.568844
Crygn	0.248235	1.18775	0.877459	0.978118
Vps45	0.248205	1.18773	0.140008	0.0525621
Slc22a23	0.24819	1.18772	0.634887	0.90756
Acnat1	0.248188	1.18771	0.342371	0.59865
Gstt2	0.248143	1.18768	0.775484	0.978118
Tubgcp5	0.248135	1.18767	0.448094	0.438314
Loxl3	0.248118	1.18766	0.634887	0.815374
Zfp446	0.248108	1.18765	0.37642	0.357621
Klhl36	0.248103	1.18764	0.424594	0.546721
Zc3h14	0.248097	1.18764	0.893124	0.984593
Pfdn5	0.24809	1.18763	0.47858	0.82992
Zfyve26	0.248073	1.18762	0.943525	0.978118
1110008F13Rik	0.248045	1.1876	0.48988	0.712417
Gm26602	0.248039	1.18759	0.459401	0.808027
Plxdc2	0.247955	1.18752	0.861193	0.978118
Atg10	0.247718	1.18733	0.278779	0.210857
Erap1	0.247702	1.18731	0.0185705	0.00593312
Zbtb40	0.24763	1.18726	0.907296	0.978118
Tvp23b	0.247585	1.18722	0.621391	0.880582
1810010D01Rik	0.247528	1.18717	0.0621831	0.378912
U2af1l4	0.247517	1.18716	0.686306	0.608359
Gm47529	0.24733	1.18701	0.805288	0.978118
Polr3f	0.247136	1.18685	0.778946	0.978118
Zfp202	0.247116	1.18683	0.22691	0.227841
Itpkc	0.247077	1.1868	0.534879	0.383278
Dido1	0.247072	1.1868	0.134457	0.134962
Brms1l	0.247062	1.18679	0.578014	0.692604
Tsen34	0.247025	1.18676	0.607004	0.640668
Polr1d	0.247024	1.18676	0.409566	0.589733
Rpusd4	0.246973	1.18671	0.634887	0.815604
Zmynd8	0.246941	1.18669	0.300808	0.302764
Jun	0.246917	1.18667	0.898152	0.978118
Per1	0.246893	1.18665	0.827727	0.927293
Ccdc17	0.246825	1.18659	0.622671	0.888981
Ubqln1	0.246784	1.18656	0.368699	0.607222
Polr2k-ps	0.246689	1.18648	0.828178	0.978118
Arl2	0.246686	1.18648	0.637809	0.918501
Asb6	0.246665	1.18646	0.749579	0.974908
Mau2	0.246511	1.18633	0.763245	0.978118
Rer1	0.246442	1.18628	0.201316	0.719468
Sat1	0.246379	1.18623	0.6986	0.934084
Steap4	0.246334	1.18619	0.880452	0.978118
Armc6	0.24632	1.18618	0.530091	0.620892
Gm6723	0.246292	1.18615	0.261261	0.68649
Gmeb2	0.246246	1.18612	0.45135	0.414542
Use1	0.246206	1.18608	0.653232	0.887546
Letm1	0.246164	1.18605	0.827727	0.978118
Zfp84	0.246159	1.18604	0.381991	0.366934
Coq10b	0.246135	1.18603	0.746386	0.894485
Ppdpf	0.246133	1.18602	0.658316	0.862567
Kmt5b	0.246105	1.186	0.372701	0.404988
Rbm48	0.246051	1.18596	0.971863	0.998788
Mfsd4a	0.246021	1.18593	0.590466	0.649017
Rsl24d1	0.245981	1.1859	0.803465	0.978118
Pycrl	0.245783	1.18574	0.652937	0.801052
Slc39a11	0.245717	1.18568	0.384085	0.55788
Adnp2	0.245676	1.18565	0.260448	0.214316
Rbp1	0.245675	1.18565	0.165442	0.275099
Gm3200	0.245597	1.18558	0.794184	0.895309
Usp48	0.245521	1.18552	0.614975	0.430762
Skiv2l	0.245482	1.18549	0.629946	0.842837
Smg8	0.245327	1.18536	0.501573	0.507062
Fkrp	0.245271	1.18532	0.653232	0.967502
Ankrd11	0.245249	1.1853	0.0797702	0.187922
Tymp	0.245125	1.1852	0.129019	0.116755
Golga5	0.24508	1.18516	0.347917	0.543123
Gm3264	0.245042	1.18513	0.0836302	0.315641
Cc2d1a	0.245035	1.18512	0.631283	0.74825
Kcp	0.245016	1.18511	0.834083	0.978118
Zcchc24	0.244982	1.18508	0.617415	0.822606
Zscan22	0.244941	1.18504	0.317261	0.309137
Ddx19a	0.244814	1.18494	0.537929	0.758058
Kansl3	0.244746	1.18488	0.827727	0.978118
Rex1bd	0.244736	1.18488	0.965661	0.978118
Plekhm3	0.244635	1.18479	0.216006	0.129521
Wdr25	0.24457	1.18474	0.589241	0.682078
Sae1	0.24455	1.18472	0.834992	0.978118
Ubald2	0.244378	1.18458	0.876577	0.978118
H3f3a-ps2	0.244362	1.18457	0.470652	0.703893
Gper1	0.244345	1.18456	0.368894	0.456319
Ddb1	0.244298	1.18452	0.381785	0.797461
Cdk10	0.244292	1.18451	0.35726	0.467649
Cnnm3	0.244203	1.18444	0.405937	0.328714
Prelid3b	0.244168	1.18441	0.569666	0.845897
Fbxw2	0.244138	1.18439	0.331216	0.595073
Msrb1	0.24412	1.18437	0.824312	0.978118
Thap11	0.244057	1.18432	0.755494	0.912825
Edc4	0.244044	1.18431	0.634887	0.82629
Gm2260	0.243912	1.1842	0.792863	0.978118
Nudt3	0.243903	1.18419	0.895668	0.978118
AC149222.1	0.243888	1.18418	0.876501	0.808027
Srebf2	0.243864	1.18416	0.622671	0.647837
Pkig	0.243821	1.18412	0.629634	0.841137
Sel1l3	0.243749	1.18407	0.606866	0.729444
Slc30a6	0.243744	1.18406	0.545652	0.449159
Bmp4	0.243624	1.18396	0.871491	0.978118
Mipol1	0.243472	1.18384	0.330883	0.32694
Snap29	0.243438	1.18381	0.688717	0.904253
Med16	0.243425	1.1838	0.763296	0.950817
Phf24	0.243422	1.1838	0.5971	0.960834
AC099934.1	0.243406	1.18378	0.243829	0.768518
Pomk	0.243348	1.18374	0.580186	0.719404
Tmem8b	0.243314	1.18371	0.636511	0.8199
Prr5	0.243246	1.18365	0.50766	0.849408
Hps1	0.243242	1.18365	0.0756107	0.217631
Mettl26	0.243151	1.18358	0.99043	0.998788
Leprot	0.24314	1.18357	0.633388	0.890225
Gtpbp4	0.243011	1.18346	0.101171	0.217811
Topbp1	0.242972	1.18343	0.964929	0.978118
Sf3b2	0.242968	1.18343	0.313284	0.467416
Dmrt2	0.242915	1.18338	0.600795	0.905857
Wdr83	0.24286	1.18334	0.562248	0.55623
Lrfn3	0.242726	1.18323	0.640677	0.745544
Mrgbp	0.242723	1.18322	0.645088	0.828643
Cep89	0.242697	1.1832	0.305807	0.422596
Rsad1	0.242668	1.18318	0.693642	0.868559
Gstcd	0.242644	1.18316	0.257029	0.270011
Gm3667	0.242565	1.18309	0.0425702	0.0183239
Zfp109	0.242477	1.18302	0.290248	0.231763
Smim7	0.242438	1.18299	0.0796396	0.185209
Zfp740	0.242428	1.18298	0.263018	0.389786
Gm29126	0.242417	1.18297	0.670146	0.978118
Plaa	0.242305	1.18288	0.622671	0.841842
4930451G09Rik	0.242247	1.18283	0.0122925	0.0412159
Mylip	0.2422	1.18279	0.490488	0.511463
Casp6	0.242101	1.18271	0.938711	0.978118
6430550D23Rik	0.242001	1.18263	0.680208	0.978118
Vapa	0.241911	1.18256	0.707263	0.978118
Sike1	0.241909	1.18256	0.824411	0.978118
Gbf1	0.241833	1.18249	0.290591	0.795787
Mrpl36	0.241826	1.18249	0.831771	0.978118
Ankle2	0.241793	1.18246	0.697768	0.978118
Decr2	0.241765	1.18244	0.653232	0.884599
Ccar2	0.241763	1.18244	0.452034	0.502603
Slc30a2	0.24171	1.18239	0.607759	0.978118
Zfp938	0.241681	1.18237	0.631218	0.668659
Wdr37	0.241665	1.18236	0.648405	0.902951
Gm10108	0.241618	1.18232	0.77739	0.978118
Ankzf1	0.241589	1.18229	0.496209	0.519048
Ccm2	0.241578	1.18228	0.588692	0.645783
Qars	0.241509	1.18223	0.457483	0.874781
Igbp1	0.241486	1.18221	0.512354	0.708008
Tox4	0.241483	1.18221	0.999796	0.978118
Cma1	0.241423	1.18216	0.640677	0.978118
Ptprg	0.24136	1.18211	0.886914	0.978118
Rnf145	0.241358	1.18211	0.622671	0.874252
Selenbp1	0.241284	1.18204	0.681166	0.978118
Hjurp	0.241243	1.18201	0.254868	0.169587
Rnf111	0.241236	1.18201	0.233076	0.194981
Clip1	0.241172	1.18195	0.900331	0.978118
Klhl15	0.241148	1.18193	0.868579	0.978118
Raly	0.241116	1.18191	0.264496	0.367306
Slc1a1	0.241105	1.1819	0.34861	0.274357
Car4	0.241102	1.1819	0.830951	0.978118
Slc25a44	0.241076	1.18187	0.500483	0.678548
Olfr639	0.241041	1.18185	0.286878	0.279758
Scyl1	0.240861	1.1817	0.609415	0.978118
Lin7b	0.240729	1.18159	0.199854	0.581785
Mief1	0.240726	1.18159	0.175925	0.159587
Lipt1	0.240619	1.1815	0.562576	0.702089
Wdr6	0.240607	1.18149	0.562366	0.791281
Gm45522	0.24042	1.18134	0.622671	0.978118
D16Ertd472e	0.240216	1.18117	0.261851	0.447943
Gm45062	0.240215	1.18117	0.534446	0.623253
Dynlt1c	0.240181	1.18114	0.612104	0.73229
Gm16686	0.240135	1.1811	0.0658537	0.513273
Ppm1g	0.240115	1.18109	0.729515	0.966461
Lynx1	0.240102	1.18108	0.788478	0.978118
Zfp608	0.240036	1.18102	0.0427698	0.0177943
Heyl	0.240023	1.18101	0.968526	0.983568
Abcf1	0.240013	1.181	0.317814	0.723479
Lrba	0.239803	1.18083	0.584223	0.881206
Thg1l	0.239762	1.1808	0.726324	0.845042
Tasp1	0.23975	1.18079	0.540124	0.559552
Lcat	0.239669	1.18072	0.0473772	0.104042
Car1	0.239663	1.18072	0.161348	0.344512
Gm18329	0.239633	1.18069	0.123526	0.312045
Cyp2d22	0.239507	1.18059	0.629946	0.714665
Hibadh	0.239488	1.18057	0.674294	0.858861
Safb	0.239416	1.18051	0.88523	0.978118
Dtx2	0.239332	1.18045	0.792042	0.978118
Appl2	0.239256	1.18038	0.670146	0.84126
Galk1	0.239252	1.18038	0.398918	0.766552
Gm16073	0.239221	1.18035	0.237146	0.314734
Gm10916	0.239168	1.18031	0.74467	0.632943
Aatk	0.239093	1.18025	0.777901	0.978118
Cabin1	0.23908	1.18024	0.856468	0.978118
Vbp1	0.23902	1.18019	0.745847	0.978118
Msn	0.239016	1.18019	0.719119	0.978118
Mrpl55	0.238972	1.18015	0.801055	0.978118
Ly96	0.238914	1.1801	0.63527	0.820401
B4gat1	0.23889	1.18008	0.694768	0.874053
Gm13988	0.238776	1.17999	0.545494	0.955113
Rbbp4	0.238769	1.17999	0.740548	0.557211
Rad51ap1	0.238736	1.17996	0.3543	0.584636
Rars2	0.238526	1.17979	0.302549	0.232662
Gdi2	0.238498	1.17976	0.922607	0.950817
Pbx2	0.238483	1.17975	0.804005	0.978118
Prrg1	0.238481	1.17975	0.993571	0.996895
Nudt2	0.238465	1.17974	0.691285	0.840681
Hyal2	0.238449	1.17972	0.869553	0.978118
Hmgn1	0.238431	1.17971	0.940512	0.978118
Reg2	0.23833	1.17963	0.43426	0.54765
Scarf2	0.238327	1.17962	0.794474	0.853561
Large1	0.238288	1.17959	0.638831	0.784466
Sart1	0.238232	1.17955	0.47535	0.630958
Akap8l	0.238161	1.17949	0.669886	0.902876
Ccdc62	0.238102	1.17944	0.594644	0.954092
Igkv1-122	0.238025	1.17938	0.243488	0.80976
Rsph3b	0.237929	1.1793	0.670146	0.849408
Ppp2r2a	0.237914	1.17929	0.765324	0.978118
Epn1	0.237911	1.17928	0.873535	0.978118
Man2b2	0.237853	1.17924	0.4702	0.517899
Ifi203-ps	0.237833	1.17922	0.409563	0.63653
Ddx55	0.237812	1.1792	0.751437	0.917479
Arhgap17	0.237604	1.17903	0.928751	0.978118
Phax	0.237527	1.17897	0.911466	0.978118
Naa38	0.237516	1.17896	0.271216	0.315276
Slc2a4	0.237407	1.17887	0.465335	0.978118
Raver1	0.23732	1.1788	0.421511	0.0353868
Rimklb	0.237268	1.17876	0.192631	0.412107
Ckm	0.237189	1.17869	0.0720345	0.978118
Hlcs	0.237154	1.17867	0.456194	0.607907
Prmt2	0.237149	1.17866	0.833054	0.978118
Gm12338	0.237103	1.17862	0.752449	0.978118
Pitpnb	0.237043	1.17857	0.523772	0.564071
Brd1	0.237041	1.17857	0.831937	0.978118
Rpl28-ps3	0.236983	1.17853	0.344437	0.580408
Gm5417	0.236845	1.17841	0.693431	0.978118
Rpl31-ps14	0.236844	1.17841	0.212712	0.914618
Ttc5	0.236826	1.1784	0.47021	0.657536
Nol8	0.236771	1.17835	0.545416	0.565798
Moap1	0.236762	1.17835	0.602835	0.764123
Lrrc36	0.236611	1.17822	0.0179532	0.128337
Dach1	0.236477	1.17811	0.160974	0.103637
Emc10	0.236461	1.1781	0.752077	0.978118
Gm19680	0.236452	1.17809	0.437859	0.688386
Pianp	0.23643	1.17807	0.634887	0.978118
Umps	0.236355	1.17801	0.512415	0.56867
Med12	0.23634	1.178	0.30647	0.385338
Terf2	0.236301	1.17797	0.98791	0.978118
Thoc6	0.236298	1.17797	0.524359	0.617035
Rab22a	0.236219	1.1779	0.976886	0.978118
Dhx33	0.236092	1.1778	0.407446	0.425542
Pkn1	0.236067	1.17778	0.683457	0.931326
Coq2	0.235926	1.17766	0.440544	0.866675
Gphn	0.23591	1.17765	0.970268	0.978118
Tmem33	0.23584	1.17759	0.562576	0.67503
Nub1	0.235796	1.17756	0.592601	0.884037
Cox16	0.235783	1.17755	0.989874	0.978118
Sema7a	0.235745	1.17751	0.971863	0.978118
Mlh3	0.235621	1.17741	0.830951	0.978118
Jam2	0.235617	1.17741	0.9332	0.978118
Mafb	0.235533	1.17734	0.984356	0.978118
Med14	0.235498	1.17731	0.871777	0.978118
Ccdc163	0.235486	1.1773	0.436643	0.527003
Ttc12	0.235459	1.17728	0.0764258	0.06831
Col6a6	0.235375	1.17721	0.767593	0.891762
Ramp3	0.235325	1.17717	0.0985581	0.304047
Tnrc6b	0.235301	1.17715	0.589137	0.881932
Ybx2	0.235263	1.17712	0.640677	0.774002
Ist1	0.235214	1.17708	0.323869	0.422107
Ppil3	0.235124	1.17701	0.562366	0.577533
Abhd10	0.23508	1.17697	0.979232	0.978118
Atp6v1f	0.235072	1.17697	0.702199	0.968142
Ccdc14	0.23507	1.17696	0.251713	0.131852
Ppp2r5d	0.235043	1.17694	0.627193	0.883565
Rab35	0.235032	1.17693	0.809886	0.978118
AC166369.3	0.234979	1.17689	0.466026	0.845897
Abcd3	0.234978	1.17689	0.622671	0.745155
Gm15387	0.23497	1.17688	0.665034	0.935048
Tmem88	0.234953	1.17687	0.648405	0.925801
Chmp1b	0.234937	1.17686	0.664055	0.755909
Cops9	0.234931	1.17685	0.544713	0.69909
Cln5	0.234923	1.17684	0.730396	0.823632
Gm48836	0.234907	1.17683	0.562083	0.978118
Mrpl28	0.234887	1.17681	0.670146	0.978118
Gm12416	0.23487	1.1768	0.723655	0.936025
Naa30	0.234782	1.17673	0.648405	0.826876
Shb	0.23477	1.17672	0.481773	0.769031
Jmy	0.234755	1.17671	0.621498	0.869743
Igfbp7	0.234732	1.17669	0.827727	0.978118
Mtch1	0.234727	1.17668	0.31775	0.359841
Commd4	0.234699	1.17666	0.559171	0.643745
Mapk11	0.234691	1.17665	0.920098	0.978118
Copg2	0.234565	1.17655	0.852609	0.978118
Arhgef25	0.234564	1.17655	0.387708	0.368645
Cited1	0.234403	1.17642	0.158966	0.781454
Tmco3	0.234393	1.17641	0.860796	0.978118
Hmgxb4	0.234254	1.1763	0.227844	0.209048
Aar2	0.234234	1.17628	0.717386	0.907785
Dusp15	0.234229	1.17628	0.137252	0.615792
Suclg1	0.23419	1.17625	0.636734	0.886469
Trappc4	0.234165	1.17623	0.423003	0.586379
Prpf4	0.23414	1.17621	0.453191	0.666814
Trrap	0.234135	1.1762	0.59259	0.806732
Rcbtb1	0.233971	1.17607	0.315063	0.237681
Tldc1	0.233962	1.17606	0.167465	0.107607
Csnk1e	0.233944	1.17605	0.816594	0.978118
Spata2	0.233936	1.17604	0.739089	0.948035
Rpsa-ps9	0.233894	1.17601	0.20598	0.0927217
Plppr2	0.233884	1.176	0.0421605	0.13986
Gm47433	0.233882	1.176	0.00503534	0.26243
Ctsb	0.233869	1.17598	0.649442	0.978118
Gm9992	0.233865	1.17598	0.125481	0.250221
Brcc3	0.233864	1.17598	0.776401	0.978118
Gcfc2	0.233761	1.1759	0.507	0.56522
Atxn1l	0.233758	1.17589	0.999085	0.988415
Fpgs	0.2337	1.17585	0.750624	0.889321
Pias4	0.233666	1.17582	0.205308	0.199041
Tmem216	0.233643	1.1758	0.540382	0.876209
Foxk1	0.233591	1.17576	0.768042	0.96109
Apobec1	0.233534	1.17571	0.201051	0.269852
Slc22a4	0.233497	1.17568	0.365464	0.70556
Cdk11b	0.233438	1.17563	0.648405	0.978118
Caskin2	0.233404	1.17561	0.70794	0.934011
Uqcrc2	0.233402	1.1756	0.622671	0.978118
Zfp422	0.233393	1.1756	0.814715	0.935176
Col4a5	0.233389	1.17559	0.856468	0.978118
Rnf41	0.233373	1.17558	0.775484	0.978118
Tnfsfm13	0.233274	1.1755	0.638962	0.887469
Nit2	0.233187	1.17543	0.775618	0.948504
Hoxc9	0.233031	1.1753	0.653232	0.884599
Lrrc40	0.232996	1.17527	0.99183	0.993764
Zfp641	0.232962	1.17525	0.787287	0.978118
Gm18180	0.232938	1.17523	0.338605	0.539077
Dgcr14	0.232873	1.17517	0.651573	0.801073
Smarce1	0.232848	1.17515	0.622671	0.846198
Zfp951	0.232847	1.17515	0.602541	0.7031
Utp4	0.232781	1.1751	0.765583	0.902581
Psmd4	0.232771	1.17509	0.727391	0.978118
Rab2b	0.232707	1.17504	0.605072	0.831747
Dcbld1	0.232619	1.17497	0.0385582	0.0991712
Txnrd3	0.232495	1.17487	0.63122	0.79818
Mgam	0.232313	1.17472	0.00775134	0.00350835
Zfp975	0.232298	1.1747	0.627193	0.680451
Plekhf2	0.232278	1.17469	0.899194	0.978118
Kdm6a	0.232175	1.1746	0.914782	0.978118
Macf1	0.232172	1.1746	0.937785	0.999136
Mms19	0.232161	1.17459	0.151036	0.127304
Stard7	0.232064	1.17451	0.682091	0.968142
Gtf2a2	0.232044	1.1745	0.744457	0.967849
Acss2	0.23201	1.17447	0.76047	0.99725
Prtn3	0.232007	1.17447	0.386394	0.506234
Azin2	0.231892	1.17437	0.615673	0.916057
Dnajc13	0.231886	1.17437	0.0909076	0.0408266
Carmil3	0.23186	1.17435	0.487691	0.745708
Snx6	0.231827	1.17432	0.214431	0.203819
Clcc1	0.231709	1.17422	0.804577	0.978118
Hip1	0.231685	1.17421	0.0212922	0.00532341
Gm45574	0.231651	1.17418	0.238836	0.815604
Mavs	0.2316	1.17414	0.72345	0.974599
Pnpla6	0.231593	1.17413	0.592292	0.744641
Arhgef5	0.231591	1.17413	0.591831	0.70452
Srfbp1	0.231492	1.17405	0.763258	0.91208
Pcdhgc3	0.231465	1.17403	0.892484	0.978118
Optn	0.231405	1.17398	0.772735	0.978118
Ippk	0.231373	1.17395	0.545601	0.617035
D430042O09Rik	0.231357	1.17394	0.335712	0.487008
Chchd4	0.231307	1.1739	0.768358	0.944411
Abcb1a	0.231246	1.17385	0.218366	0.187202
Ndufa4l2	0.231173	1.17379	0.614844	0.725035
Sirt5	0.231021	1.17366	0.775675	0.962698
Myo9b	0.23099	1.17364	0.346543	0.455198
AC118227.1	0.230988	1.17364	0.516329	0.978118
Psmd12	0.230931	1.17359	0.55231	0.870409
Cdk7	0.230765	1.17346	0.973124	0.978118
Top3a	0.230662	1.17337	0.387514	0.425356
Traf1	0.230651	1.17336	0.71929	0.81775
Ptpn1	0.230599	1.17332	0.850171	0.978118
Cdc23	0.230552	1.17328	0.521687	0.505801
Zfp777	0.230493	1.17324	0.0545422	0.0368767
Nkain4	0.230455	1.17321	0.0845058	0.310216
Aars2	0.230417	1.17317	0.814831	0.978118
Cabp1	0.230391	1.17315	0.131907	0.34978
Myadml2	0.230373	1.17314	0.638202	0.936707
Zfp459	0.230355	1.17312	0.575029	0.788115
Gm15497	0.230314	1.17309	0.132318	0.602976
Ndufs5	0.230298	1.17308	0.553446	0.905055
Pin4	0.230271	1.17305	0.730396	0.926969
Ttyh1	0.230141	1.17295	0.67942	0.978118
Dcaf1	0.230134	1.17294	0.980524	0.978118
Gm47250	0.23013	1.17294	0.887791	0.978118
Pigq	0.230124	1.17294	0.876793	0.978118
Esrra	0.230002	1.17284	0.972647	0.978118
Wnt5b	0.229942	1.17279	0.378375	0.544496
Mgat1	0.229936	1.17278	0.664776	0.907951
Sult5a1	0.229901	1.17275	0.893023	0.978118
Myo19	0.229872	1.17273	0.573871	0.881032
Npepps	0.229807	1.17268	0.661689	0.978118
Tradd	0.229789	1.17266	0.763245	0.978118
Lrrc2	0.229686	1.17258	0.789715	0.978118
Tbx18	0.229662	1.17256	0.653232	0.950817
Rps27l	0.22959	1.1725	0.578161	0.914141
Prkaa2	0.229579	1.17249	0.713469	0.978118
Zdhhc16	0.229567	1.17248	0.972622	0.978118
Metap1	0.229546	1.17247	0.628998	0.978118
Map3k7cl	0.229481	1.17241	0.944719	0.978118
Gm14686	0.229471	1.17241	0.445199	0.781415
Jmjd8	0.2294	1.17235	0.741232	0.978118
Gba	0.229325	1.17229	0.817875	0.978118
Elp4	0.229273	1.17224	0.956846	0.978118
Uba1	0.229228	1.17221	0.525992	0.978118
Fam114a2	0.229215	1.1722	0.609101	0.978118
Rbfox1	0.229158	1.17215	0.960719	0.978118
Gna12	0.229146	1.17214	0.869919	0.978118
Pcna	0.229081	1.17209	0.684677	0.836538
Wdr82	0.229002	1.17202	0.61301	0.674623
Zfp462	0.228932	1.17197	0.700375	0.908451
Anapc1	0.228898	1.17194	0.316786	0.463199
Kctd6	0.228872	1.17192	0.899307	0.978118
Fosl1	0.228847	1.1719	0.407449	0.549337
Spata1	0.22881	1.17187	0.639191	0.74875
App	0.228803	1.17186	0.899319	0.978118
Brf2	0.228796	1.17186	0.545993	0.537182
Col1a2	0.22872	1.1718	0.978759	0.978118
Txnip	0.228715	1.17179	0.841477	0.978118
Trappc9	0.228641	1.17173	0.640677	0.940425
Ppp1r13l	0.228472	1.17159	0.76047	0.978118
Glmp	0.228464	1.17159	0.880037	0.978118
Sertad4	0.228462	1.17159	0.799112	0.966709
Ctu1	0.22843	1.17156	0.388533	0.444221
Hoxb6	0.228415	1.17155	0.245434	0.433772
R3hdm4	0.22839	1.17153	0.668372	0.978118
Mrps18c	0.228339	1.17149	0.634887	0.735907
Pla2r1	0.228335	1.17148	0.843236	0.913753
Gm10689	0.228324	1.17147	0.105076	0.470686
Tbx21	0.228297	1.17145	0.039146	0.0501796
5430403G16Rik	0.228248	1.17141	0.0505258	0.0805737
Gm3671	0.228193	1.17137	0.0958631	0.351361
Actr6	0.228112	1.1713	0.816485	0.978118
Pcdh12	0.228072	1.17127	0.732937	0.820856
Larp4	0.228061	1.17126	0.642499	0.84662
Hmcn2	0.228001	1.17121	0.978969	0.978118
Rnf4	0.227977	1.17119	0.355001	0.404439
Zc3h18	0.227925	1.17115	0.634887	0.908349
Card6	0.227877	1.17111	0.604333	0.767163
Stmn1	0.227863	1.1711	0.604392	0.887853
Supt16	0.227767	1.17102	0.472914	0.521609
Mrrf	0.227756	1.17101	0.672624	0.950943
Borcs5	0.227656	1.17093	0.730396	0.944411
4930503L19Rik	0.227613	1.1709	0.499944	0.6552
Nedd8	0.227611	1.17089	0.298489	0.427806
Gtf3c3	0.227481	1.17079	0.56455	0.56748
D030056L22Rik	0.227444	1.17076	0.670146	0.789622
Cltb	0.227389	1.17071	0.976749	0.978118
Prpf4b	0.227373	1.1707	0.517614	0.506216
Nat6	0.227211	1.17057	0.830177	0.978118
Ptrhd1	0.227158	1.17053	0.456257	0.355288
Sat2	0.227109	1.17049	0.795733	0.96687
Fbxl3	0.227052	1.17044	0.68461	0.831669
Ppme1	0.22701	1.17041	0.69748	0.914131
Add1	0.226914	1.17033	0.515781	0.713789
Men1	0.226894	1.17031	0.555045	0.759099
Neil2	0.226812	1.17025	0.268685	0.508776
2610021A01Rik	0.226776	1.17022	0.865491	0.978118
Tbc1d15	0.226724	1.17017	0.932412	0.978118
Usp21	0.226652	1.17012	0.717386	0.888
Ywhae	0.226615	1.17009	0.498478	0.4446
Tfap4	0.226582	1.17006	0.831937	0.978118
Gimap5	0.226559	1.17004	0.497422	0.716289
Xlr3a	0.226545	1.17003	0.702199	0.978118
Ube2d3	0.226497	1.16999	0.827727	0.973327
Mrpl22	0.226428	1.16993	0.902455	0.978118
Dnajc18	0.226427	1.16993	0.622671	0.91729
Pdgfrb	0.226341	1.16986	0.786891	0.978118
Mpp6	0.226322	1.16985	0.980676	0.978118
Cep63	0.226299	1.16983	0.71367	0.887853
Cyp39a1	0.226296	1.16983	0.629946	0.809739
Pon3	0.226275	1.16981	0.911219	0.978118
Maged1	0.226265	1.1698	0.827727	0.978118
Psmg1	0.226259	1.1698	0.725744	0.924674
Dnajc19	0.226177	1.16973	0.423455	0.641675
Pou2f1	0.226104	1.16967	0.342795	0.331913
Ispd	0.226103	1.16967	0.460349	0.499595
Bend5	0.226073	1.16965	0.551409	0.978118
Bdnf	0.225961	1.16956	0.53318	0.331233
Nenf	0.225895	1.1695	0.794022	0.978118
Slc6a8	0.225837	1.16946	0.808545	0.978118
Dclre1b	0.225833	1.16945	0.915702	0.978118
Tmem183a	0.225721	1.16936	0.500731	0.678413
H2afz	0.225709	1.16935	0.820244	0.978118
BC037034	0.22568	1.16933	0.39445	0.439441
Mnt	0.22568	1.16933	0.687864	0.830852
Sdhaf2	0.225636	1.16929	0.57957	0.815604
Mios	0.225552	1.16922	0.745296	0.944738
Sh2b2	0.225481	1.16917	0.617699	0.978118
Nsmce3	0.225456	1.16915	0.201915	0.150301
Klhl25	0.225445	1.16914	0.253892	0.223287
Carf	0.225321	1.16904	0.901945	0.978118
Mmab	0.225295	1.16902	0.679094	0.978118
Ncs1	0.225283	1.16901	0.978055	0.978118
Hspa8	0.225217	1.16895	0.275532	0.978118
Itga9	0.225205	1.16894	0.149662	0.361327
Cript	0.22517	1.16892	0.613086	0.857258
Zrsr1	0.225147	1.1689	0.837724	0.978118
Capn15	0.225047	1.16881	0.408747	0.613929
Zswim1	0.224884	1.16868	0.319952	0.279544
Cox7c	0.224727	1.16856	0.844894	0.978118
Zc3h3	0.22471	1.16854	0.230226	0.209048
Xxylt1	0.22463	1.16848	0.624042	0.793441
Rbbp7	0.224594	1.16845	0.971868	0.978118
Zc3h10	0.224431	1.16832	0.633059	0.722996
Cdyl	0.224424	1.16831	0.674899	0.776123
Flt3l	0.224407	1.1683	0.688717	0.83151
Pttg1ip	0.224311	1.16822	0.964769	0.978118
Parp3	0.224259	1.16818	0.776345	0.978118
Nupl1	0.224248	1.16817	0.827727	0.795685
Med11	0.22423	1.16815	0.670146	0.904954
Zfp568	0.224216	1.16814	0.642499	0.738527
Rpl21-ps15	0.224182	1.16811	0.586327	0.826543
Dok4	0.224164	1.1681	0.696089	0.884967
Son	0.224101	1.16805	0.653232	0.978118
Tmem206	0.224075	1.16803	0.232938	0.286203
Ndufs3	0.22405	1.16801	0.506843	0.9317
Mterf2	0.224032	1.16799	0.382065	0.333908
Engase	0.223917	1.1679	0.613516	0.660195
Pcf11	0.223858	1.16785	0.592391	0.66954
Ppp2r1a	0.223837	1.16784	0.596884	0.978118
Car6	0.223753	1.16777	0.159183	0.746804
Gm4804	0.223745	1.16776	0.600621	0.565739
Snx4	0.223573	1.16762	0.766161	0.884358
Ppp1r12a	0.223514	1.16757	0.376036	0.484947
Pdxk	0.223511	1.16757	0.30647	0.576117
Gm43564	0.223497	1.16756	0.621866	0.978118
Gprasp2	0.223451	1.16752	0.0460895	0.0752693
Paqr7	0.223406	1.16749	0.86291	0.978118
Ttc39c	0.223403	1.16748	0.441991	0.724307
Xkr8	0.223391	1.16747	0.132143	0.144134
Hbs1l	0.223318	1.16742	0.712936	0.978118
Hook2	0.223266	1.16737	0.634887	0.654476
Rnasek	0.22319	1.16731	0.766939	0.978118
Psap	0.223162	1.16729	0.680034	0.978118
Gigyf2	0.223162	1.16729	0.913797	0.998788
Tsn	0.223122	1.16726	0.329515	0.547074
Tha1	0.223055	1.1672	0.792524	0.905824
Tmem245	0.222993	1.16715	0.446263	0.600929
Inpp5j	0.222993	1.16715	0.352299	0.653194
Tbx2	0.22298	1.16714	0.496025	0.544126
Ndufb11	0.222978	1.16714	0.701104	0.978118
Bach2	0.22295	1.16712	0.0205792	0.0141749
Pggt1b	0.22292	1.16709	0.618512	0.632625
Abcb7	0.222836	1.16703	0.685988	0.978118
Asf1a	0.222761	1.16696	0.995888	0.978118
Plxnb2	0.222708	1.16692	0.395654	0.384375
Shank3	0.222692	1.16691	0.638329	0.759071
Actr10	0.22269	1.16691	0.653232	0.779411
Vdac3-ps1	0.222656	1.16688	0.617423	0.786425
Klc4	0.222555	1.1668	0.691472	0.887709
Egr2	0.222422	1.16669	0.0836959	0.104147
Gtpbp10	0.222356	1.16664	0.665034	0.798766
4833420G17Rik	0.222282	1.16658	0.983573	0.978118
Mrps14	0.222251	1.16655	0.795211	0.978118
Mllt1	0.222237	1.16654	0.814661	0.978118
Gm3776	0.222224	1.16653	0.0736665	0.243361
Gorasp2	0.222207	1.16652	0.634887	0.978118
Secisbp2l	0.222201	1.16651	0.694012	0.888753
Kdelr2	0.222148	1.16647	0.821293	0.976615
Fbxo48	0.222118	1.16644	0.0235168	0.060369
Prox2	0.222082	1.16642	0.314502	0.598634
Tsga10	0.222001	1.16635	0.646125	0.752011
Crnkl1	0.221966	1.16632	0.84523	0.978118
5730480H06Rik	0.221896	1.16627	0.560238	0.60739
AC149294.1	0.221884	1.16626	0.717386	0.963351
Gm13841	0.221816	1.1662	0.857706	0.849466
Slc25a29	0.2218	1.16619	0.485469	0.567966
Khnyn	0.221653	1.16607	0.477792	0.509747
Fam50a	0.221648	1.16606	0.850594	0.953806
AW554918	0.221632	1.16605	0.960352	0.978118
Dxo	0.221623	1.16604	0.213014	0.210384
Galnt7	0.221604	1.16603	0.634887	0.704013
Kpna3	0.221541	1.16598	0.761001	0.978118
Hspa1a	0.22151	1.16595	0.941	0.978118
Shisa5	0.221499	1.16594	0.926441	0.978118
Ttc32	0.221439	1.1659	0.814715	0.978118
Cwf19l1	0.221435	1.16589	0.498617	0.373195
Gm525	0.221417	1.16588	0.526866	0.71927
Ncoa5	0.221387	1.16585	0.675168	0.784212
Klhl40	0.221292	1.16578	0.952454	0.978118
Zfp523	0.221265	1.16576	0.953665	0.978118
Tor2a	0.221198	1.1657	0.375154	0.526352
Zfp317	0.221157	1.16567	0.915582	0.978118
Nhej1	0.2211	1.16562	0.653232	0.793986
Nrde2	0.221013	1.16555	0.521167	0.649765
Itga6	0.221008	1.16555	0.751174	0.96392
Ylpm1	0.220972	1.16552	0.75826	0.876571
Lztr1	0.220964	1.16551	0.763245	0.931143
Immt	0.220942	1.16549	0.679848	0.870197
Prr14	0.22094	1.16549	0.640677	0.750099
Mpst	0.220936	1.16549	0.913304	0.978118
Gm48498	0.220925	1.16548	0.0467014	0.0476465
Adssl1	0.220899	1.16546	0.816114	0.978118
Lysmd1	0.22084	1.16541	0.750681	0.90753
Pbdc1	0.220783	1.16537	0.812533	0.978118
Pla2g4b	0.220781	1.16536	0.72853	0.978118
Zbtb44	0.22066	1.16527	0.961133	0.99226
Zer1	0.220559	1.16518	0.441586	0.707078
Prickle1	0.220496	1.16513	0.41734	0.571517
Gm14117	0.220396	1.16505	0.977863	0.978118
Vps39	0.220283	1.16496	0.61464	0.856247
Sirt2	0.220264	1.16495	0.593923	0.978118
Gm13255	0.220237	1.16493	0.249045	0.304172
Gimap1	0.220191	1.16489	0.410774	0.728776
Ier5	0.220152	1.16486	0.726694	0.89727
Gm29596	0.220149	1.16485	0.0326382	0.620962
Sec22a	0.220129	1.16484	0.640844	0.811382
Sik1	0.220099	1.16481	0.819902	0.95333
Pus10	0.220096	1.16481	0.276489	0.298128
Gm13092	0.220093	1.16481	0.898123	0.978118
Dhx34	0.220083	1.1648	0.494325	0.537182
Ergic1	0.220082	1.1648	0.919017	0.978118
Mfhas1	0.220052	1.16478	0.293656	0.2866
Hdlbp	0.219974	1.16471	0.308387	0.978118
Ltbp3	0.219934	1.16468	0.909829	0.978118
Cd36	0.21984	1.1646	0.860315	0.978118
Dnm1	0.219823	1.16459	0.855478	0.978118
Mrgprb1	0.2198	1.16457	0.485469	0.978118
Anp32e	0.219789	1.16456	0.83921	0.978118
Zfp959	0.219764	1.16454	0.68572	0.904253
Aida	0.219749	1.16453	0.635074	0.782301
Bambi-ps1	0.21969	1.16448	0.609471	0.920525
Mcmbp	0.219669	1.16447	0.932046	0.978118
Kif16b	0.219444	1.16428	0.706994	0.978118
Grpel2	0.219305	1.16417	0.775384	0.889243
Mrpl51	0.2193	1.16417	0.837178	0.978118
Wnk2	0.219286	1.16416	0.885738	0.978118
Smarcc2	0.219276	1.16415	0.669819	0.978118
Amt	0.219181	1.16407	0.718327	0.912128
Surf6	0.219154	1.16405	0.460668	0.559744
Tmem220	0.219148	1.16405	0.292541	0.612513
Aebp2	0.21914	1.16404	0.914534	0.978118
Gm17195	0.219093	1.164	0.363759	0.777406
Rbm4b	0.219004	1.16393	0.702005	0.923861
Psmd7	0.218985	1.16391	0.730396	0.978118
Gm12328	0.218948	1.16388	0.626184	0.978118
Trip4	0.21894	1.16388	0.726453	0.886782
Iglc3	0.21884	1.1638	0.782332	0.932509
March5	0.218818	1.16378	0.70735	0.978118
Gm10059	0.218807	1.16377	0.717261	0.978118
Rptor	0.218801	1.16377	0.688717	0.966772
Uvssa	0.21877	1.16374	0.269569	0.455138
Prmt6	0.218761	1.16373	0.276995	0.206384
Rtraf	0.218665	1.16366	0.728231	0.978118
Agpat1	0.218657	1.16365	0.671251	0.978118
Rdh11	0.218601	1.1636	0.406797	0.431572
Armcx3	0.218551	1.16356	0.968896	0.978118
Nfs1	0.218545	1.16356	0.730396	0.978118
Frs2	0.218492	1.16352	0.8378	0.978118
Stx18	0.218488	1.16351	0.497339	0.615335
Trip6	0.218456	1.16349	0.9854	0.98208
Pdhb	0.218411	1.16345	0.765794	0.978118
En1	0.218408	1.16345	0.445432	0.63339
Rb1cc1	0.21834	1.16339	0.851519	0.978118
Unkl	0.218319	1.16338	0.900433	0.978118
Gpi1	0.218285	1.16335	0.351288	0.894759
Sgta	0.218182	1.16327	0.629946	0.978118
Gramd4	0.218128	1.16322	0.848357	0.978118
Ccar1	0.218114	1.16321	0.684677	0.978118
Mars2	0.217937	1.16307	0.0901094	0.0306866
Ppard	0.217892	1.16303	0.932231	0.978118
Rab33b	0.217871	1.16302	0.973777	0.978118
Rbm22	0.217845	1.163	0.613042	0.627832
Nfx1	0.217797	1.16296	0.640551	0.965016
Vps16	0.217781	1.16294	0.712774	0.84662
Rab24	0.217729	1.1629	0.702669	0.862567
Kctd15	0.217714	1.16289	0.851597	0.973359
Gm45186	0.217688	1.16287	0.160669	0.493183
Zscan21	0.217604	1.1628	0.933719	0.978118
Ddx52	0.217573	1.16278	0.604715	0.626101
Bud13	0.217495	1.16271	0.926441	0.978118
Bsdc1	0.217493	1.16271	0.600131	0.927533
Spag8	0.21747	1.16269	0.126747	0.314587
Mdm1	0.21731	1.16256	0.782332	0.978118
Tmem160	0.217303	1.16256	0.978508	0.978118
Podxl	0.217245	1.16251	0.68572	0.978118
Pdia6	0.217091	1.16239	0.746295	0.978118
Rnf25	0.217073	1.16237	0.973777	0.991897
Mrps7	0.217056	1.16236	0.288104	0.527566
Ube2n-ps1	0.217053	1.16236	0.927971	0.978118
Dgkz	0.217019	1.16233	0.455986	0.82968
Rreb1	0.217013	1.16232	0.745552	0.931143
Mib2	0.217011	1.16232	0.88444	0.978118
Gm15031	0.216971	1.16229	0.47535	0.978118
Miga1	0.216961	1.16228	0.634887	0.709069
Pex6	0.21693	1.16226	0.730871	0.976741
Dis3l	0.216921	1.16225	0.809075	0.978118
Dhrs4	0.216873	1.16221	0.713284	0.978118
Flad1	0.216813	1.16216	0.60336	0.858861
BC034090	0.216727	1.16209	0.726694	0.978118
Slc6a2	0.216718	1.16209	0.0747052	0.01567
Amdhd2	0.216584	1.16198	0.544876	0.55788
Cisd3	0.216556	1.16196	0.955269	0.978118
C1galt1c1	0.216513	1.16192	0.825574	0.978118
Atg2a	0.216434	1.16186	0.523772	0.720683
Dhx37	0.216404	1.16183	0.11787	0.112005
Tsen54	0.216391	1.16182	0.653232	0.777182
Atg16l1	0.216338	1.16178	0.948125	0.978118
Ltbp4	0.216294	1.16175	0.561551	0.735448
Tomm7	0.216191	1.16166	0.730396	0.978118
Psmc5	0.216191	1.16166	0.870901	0.978118
Cs	0.216152	1.16163	0.808394	0.978118
St6galnac6	0.216093	1.16158	0.349805	0.287318
Zfp276	0.216063	1.16156	0.505306	0.649765
Gm14870	0.216022	1.16153	0.730396	0.978118
Gpatch3	0.215974	1.16149	0.0408087	0.0118699
Ncam1	0.215891	1.16142	0.747583	0.824961
Vma21	0.215853	1.16139	0.37642	0.454472
C330007P06Rik	0.21584	1.16138	0.909415	0.978118
Bahd1	0.215778	1.16133	0.457103	0.483061
Zfyve21	0.215694	1.16126	0.900289	0.978118
Erf	0.21568	1.16125	0.452521	0.508039
Pamr1	0.215674	1.16125	0.827727	0.978118
Mia3	0.215648	1.16123	0.769144	0.978118
Urod	0.215631	1.16121	0.572787	0.785136
Unc45b	0.215523	1.16112	0.800185	0.978118
Gm2559	0.215483	1.16109	0.0906647	0.760572
Sephs2	0.215423	1.16104	0.851126	0.978118
Gngt2	0.215359	1.16099	0.648405	0.978118
Foxred1	0.215344	1.16098	0.821704	0.978118
Gm9922	0.215313	1.16096	0.0741947	0.359777
Gsk3a	0.215302	1.16095	0.748888	0.984636
Wfdc3	0.215295	1.16094	0.113916	0.368932
Lrrc39	0.215294	1.16094	0.654108	0.978118
Naglu	0.215256	1.16091	0.412687	0.529155
Enkd1	0.215213	1.16088	0.150918	0.492635
Neo1	0.21519	1.16086	0.971868	0.978118
Nepn	0.215141	1.16082	0.384758	0.567701
Usp3	0.215138	1.16082	0.587443	0.654369
Btg1	0.215112	1.16079	0.864477	0.947357
Sec61a1	0.21509	1.16078	0.685482	0.881761
Pdxp	0.21507	1.16076	0.717386	0.917131
Zfp930	0.214987	1.16069	0.418959	0.387623
Clasp1	0.21497	1.16068	0.760506	0.854306
Exosc10	0.214954	1.16067	0.797421	0.978118
Tsnax	0.214886	1.16061	0.933401	0.978118
Sigmar1	0.214844	1.16058	0.956159	0.989382
Birc6	0.214809	1.16055	0.0279373	0.00611387
Clec3b	0.214722	1.16048	0.941222	0.978118
Pop1	0.214709	1.16047	0.977556	0.990469
Smarcd1	0.214675	1.16044	0.572494	0.823963
Ints5	0.214668	1.16044	0.670238	0.84662
Cyp2u1	0.21463	1.16041	0.386139	0.358273
Ptpdc1	0.214605	1.16039	0.35796	0.405422
Ldb1	0.214604	1.16039	0.959574	0.978118
Brd8	0.214602	1.16038	0.598644	0.624809
Abhd13	0.214601	1.16038	0.606866	0.616662
Zbtb12	0.214599	1.16038	0.661108	0.746804
Natd1	0.214584	1.16037	0.6853	0.901919
Bclaf1	0.214579	1.16037	0.390549	0.627483
Bicral	0.214481	1.16029	0.498722	0.526281
Gm48364	0.214454	1.16027	0.634887	0.81251
Mrgprh	0.214431	1.16025	0.761391	0.928224
Zfhx2	0.214427	1.16024	0.521975	0.563455
Atp6v0a4	0.21442	1.16024	0.489626	0.689638
Fuz	0.214403	1.16022	0.309875	0.403884
Gm48415	0.214393	1.16022	0.586327	0.871113
Ctc1	0.214273	1.16012	0.129223	0.0776026
P3h1	0.214269	1.16012	0.820823	0.978118
Zfp12	0.214186	1.16005	0.438478	0.436308
Ppp2ca	0.214181	1.16004	0.825177	0.978118
Tmem14c	0.214121	1.16	0.880751	0.978118
Pdzd8	0.214109	1.15999	0.627072	0.64516
Mrps11	0.214107	1.15999	0.974714	0.978118
Cramp1l	0.214091	1.15997	0.393272	0.34978
Pla2g6	0.21409	1.15997	0.827727	0.978118
Mbd1	0.214019	1.15991	0.705281	0.834596
Hsph1	0.214005	1.1599	0.976028	0.978118
Cmtr2	0.213979	1.15988	0.663666	0.692263
Cdk9	0.213948	1.15986	0.971863	0.978118
Mcat	0.213903	1.15982	0.769565	0.978118
Pmpcb	0.2139	1.15982	0.67869	0.978118
Ipmk	0.213838	1.15977	0.863815	0.978118
Mpv17	0.213832	1.15976	0.757792	0.976615
Pofut1	0.213824	1.15976	0.7005	0.929516
Ccnd3	0.213775	1.15972	0.910924	0.978118
Psmc3ip	0.213723	1.15968	0.670146	0.948504
Gm47325	0.213675	1.15964	0.672913	0.91154
Rpn2	0.213652	1.15962	0.664776	0.978118
Plekhm2	0.21361	1.15959	0.9977	0.978118
Chd8	0.21356	1.15955	0.827727	0.893612
D11Wsu47e	0.213515	1.15951	0.73852	0.961402
Yipf2	0.213511	1.15951	0.750624	0.876571
Wdr75	0.213501	1.1595	0.667267	0.792037
Gatsl3	0.213441	1.15945	0.696443	0.954773
Eps15l1	0.213421	1.15943	0.794907	0.978118
Sec31b	0.21335	1.15938	0.775484	0.978118
Kdm3b	0.213301	1.15934	0.570794	0.587097
Ift46	0.21319	1.15925	0.772735	0.903971
Pld3	0.213175	1.15924	0.424594	0.485124
Trmt2a	0.213119	1.15919	0.973777	0.986939
Brpf1	0.213081	1.15916	0.956876	0.978118
Gm9949	0.213078	1.15916	0.622372	0.84725
Sem1	0.212939	1.15905	0.760906	0.978118
Pip4k2c	0.212927	1.15904	0.753489	0.91885
Mtfp1	0.212911	1.15902	0.744616	0.978118
Actr5	0.212862	1.15899	0.0903275	0.0767734
Zfp830	0.212841	1.15897	0.861265	0.978118
Mrpl13	0.21278	1.15892	0.683261	0.978118
Bves	0.212677	1.15884	0.648405	0.978118
Ighv14-1	0.212619	1.15879	0.57957	0.969992
Taf12	0.212591	1.15877	0.976248	0.978118
Aifm1	0.212586	1.15876	0.998388	0.978118
Homez	0.212547	1.15873	0.653232	0.810664
Txlna	0.212541	1.15873	0.941145	0.978118
B3gnt9	0.212517	1.15871	0.596858	0.802132
Phactr4	0.212466	1.15867	0.938632	0.978118
Hps3	0.212434	1.15864	0.210178	0.318824
Llgl2	0.212418	1.15863	0.889218	0.978118
4930578C19Rik	0.212372	1.15859	0.501025	0.488225
Zfp61	0.212253	1.1585	0.622671	0.909222
Wdr12	0.212196	1.15845	0.969566	1
Gm10923	0.212169	1.15843	0.0967512	0.490684
Rnf126	0.212158	1.15842	0.965879	0.997355
Etfb	0.212077	1.15835	0.873583	0.978118
Armcx6	0.212048	1.15833	0.622671	0.727738
Pdf	0.21199	1.15828	0.983065	0.978118
Gm8189	0.211981	1.15828	0.105588	0.232186
Cops8	0.211963	1.15826	0.12995	0.582105
Atp6v1e1	0.211914	1.15822	0.588811	0.854268
Nr2c2	0.211888	1.1582	0.794184	0.978118
Spag7	0.211888	1.1582	0.838886	0.978118
Pex10	0.211848	1.15817	0.826759	0.978118
Mal	0.211792	1.15813	0.449366	0.758522
Gpr137b	0.211655	1.15802	0.93176	0.978118
Gatc	0.211648	1.15801	0.819904	0.978118
Cry1	0.211578	1.15795	0.629946	0.749251
Ddrgk1	0.211574	1.15795	0.558154	0.978118
Mettl14	0.211457	1.15786	0.911955	0.978118
Mid2	0.211455	1.15786	0.285817	0.347724
Usp10	0.211413	1.15782	0.62888	0.916057
Cuta	0.211396	1.15781	0.876501	0.978118
Mad1l1	0.211344	1.15777	0.701157	0.798197
Zc3h13	0.211297	1.15773	0.648405	0.734538
Gnpda2	0.211278	1.15771	0.864774	0.978118
Kif13b	0.211235	1.15768	0.623361	0.678413
Ankrd50	0.211219	1.15767	0.934417	0.978118
Ppm1h	0.211187	1.15764	0.282843	0.490917
Limd2	0.21117	1.15763	0.923228	0.978118
Ngfr	0.211149	1.15761	0.0642388	0.116126
Gas6	0.211145	1.15761	0.902357	0.978118
Cep95	0.211138	1.1576	0.732309	0.907365
Laptm4a	0.211112	1.15758	0.981652	0.978118
Lrrc41	0.211089	1.15756	0.653232	0.889333
Tm2d2	0.211084	1.15756	0.873559	0.978118
Minpp1	0.210958	1.15746	0.79952	0.978118
Magoh	0.210936	1.15744	0.854946	0.978118
Cops7b	0.210858	1.15738	0.569666	0.660218
Rnf40	0.210789	1.15732	0.986429	0.978118
Ap5m1	0.210709	1.15726	0.933415	0.986689
Zkscan7	0.210615	1.15718	0.486235	0.631634
Ttc30a1	0.210555	1.15713	0.366083	0.255924
Capn6	0.210543	1.15712	0.504047	0.578226
Smarcd2	0.210504	1.15709	0.621483	0.680451
Six5	0.210479	1.15707	0.27636	0.567701
Mtfr1l	0.210461	1.15706	0.88523	0.990475
Osbpl7	0.210398	1.15701	0.938781	0.978118
Kifap3	0.210287	1.15692	0.747187	0.978118
Zfp493	0.210281	1.15691	0.948432	0.979235
Gm5239	0.210276	1.15691	0.127893	0.542973
Gon4l	0.210264	1.1569	0.47359	0.611086
Pla2g5	0.210224	1.15687	0.923998	0.978118
Ptar1	0.210181	1.15683	0.387526	0.472469
Sppl3	0.210178	1.15683	0.793939	0.93719
Scrib	0.210176	1.15683	0.622671	0.77761
Gm9392	0.210128	1.15679	0.446263	0.936745
Zfpm1	0.210002	1.15669	0.246039	0.305718
Gabpb1	0.209971	1.15666	0.786786	0.967647
Gm11510	0.20995	1.15665	0.67824	0.834514
Gm3002	0.209917	1.15662	0.968896	0.978118
Borcs7	0.209788	1.15652	0.767657	0.931143
Mrpl32	0.209755	1.15649	0.701157	0.936025
Lancl1	0.20975	1.15649	0.871827	0.978118
Pabpn1	0.20974	1.15648	0.324711	0.372999
Arfip1	0.209649	1.15641	0.87887	0.978118
Orc2	0.209647	1.1564	0.930003	0.978118
Phf8	0.209568	1.15634	0.47359	0.559313
Zfr	0.209512	1.1563	0.989325	0.978118
Gm9892	0.209494	1.15628	0.379944	0.657498
Ets1	0.209411	1.15622	0.935832	0.978118
Alkbh6	0.209405	1.15621	0.64087	0.77315
Ufl1	0.2094	1.15621	0.909718	0.995196
Casd1	0.209385	1.15619	0.980206	0.987855
Aif1l	0.209373	1.15619	0.653232	0.69909
Cep78	0.20937	1.15618	0.478372	0.506813
Zfp248	0.209362	1.15618	0.259008	0.316832
Ppfia4	0.209354	1.15617	0.0358503	0.124203
Tigd4	0.209323	1.15615	0.798277	0.978118
Nrip2	0.209168	1.15602	0.649467	0.737519
Gm38080	0.20911	1.15598	0.429473	0.978118
Zfp316	0.208932	1.15583	0.691285	0.876571
Tceal5	0.208878	1.15579	0.971863	0.993927
Phyh	0.208752	1.15569	0.94325	0.978118
Retreg3	0.208686	1.15564	0.766932	0.978118
Egln2	0.208673	1.15563	0.952856	0.991507
Cd46	0.208668	1.15562	0.47052	0.535713
Vrk3	0.20863	1.15559	0.891789	0.978118
Cenps	0.208544	1.15552	0.229993	0.176879
Atrx	0.208536	1.15551	0.722489	0.978118
Matr3	0.20849	1.15548	0.863394	0.978118
Gm5566	0.208443	1.15544	0.365464	0.54596
Wdr4	0.208434	1.15543	0.807346	0.978118
Fam81a	0.208399	1.15541	0.314701	0.833416
Ammecr1l	0.208352	1.15537	0.653232	0.864855
Nufip2	0.208339	1.15536	0.595945	0.691119
Gm5559	0.208289	1.15532	0.916299	0.978118
Paxbp1	0.208179	1.15523	0.868992	0.978118
A430033K04Rik	0.208116	1.15518	0.322102	0.398271
Gm10819	0.208064	1.15514	0.630512	0.716873
Gm7334	0.208042	1.15512	0.814303	0.978118
Hemk1	0.208033	1.15511	0.874428	0.978118
Clic3	0.208006	1.15509	0.0747052	0.335813
Spats2l	0.207968	1.15506	0.960422	0.978118
Neu3	0.207963	1.15506	0.622671	0.540383
Ppp1r14a	0.207923	1.15502	0.462601	0.893612
Tctn1	0.207893	1.155	0.827727	0.958144
Traf3ip1	0.207814	1.15494	0.786389	0.898255
Nup107	0.207784	1.15491	0.111522	0.0629603
Tom1l1	0.207734	1.15487	0.890765	0.978118
3110009E18Rik	0.207687	1.15484	0.795211	0.978118
Mtmr4	0.207578	1.15475	0.718878	0.930139
Chpf2	0.207544	1.15472	0.246494	0.236355
Itgb1bp1	0.207492	1.15468	0.99033	0.978118
Slc23a2	0.207411	1.15461	0.710358	0.799483
Dalrd3	0.207408	1.15461	0.94875	0.978118
Dnmt3b	0.207288	1.15452	0.0541476	0.162901
Fzd2	0.207261	1.15449	0.120283	0.276741
Prkcz	0.207234	1.15447	0.502051	0.399133
Gm11703	0.207215	1.15446	0.0836302	0.213595
Mkln1	0.207208	1.15445	0.129495	0.127419
Stub1	0.207193	1.15444	0.954962	0.984297
Ntmt1	0.20717	1.15442	0.649313	0.973893
Pafah1b2	0.20715	1.15441	0.746295	0.933809
Flrt2	0.207144	1.1544	0.659359	0.917479
Acp2	0.207115	1.15438	0.450875	0.5223
4933428G20Rik	0.207083	1.15435	0.014179	0.0307108
Chd1l	0.207068	1.15434	0.827727	0.978118
Ubl5	0.207007	1.15429	0.851096	0.978118
Phldb1	0.206991	1.15428	0.634887	0.826543
Zfp868	0.206905	1.15421	0.730692	0.916377
Acp1	0.206901	1.15421	0.632444	0.919712
Gm6421	0.206892	1.1542	0.093776	0.696967
Gm12783	0.206849	1.15416	0.589976	0.874781
Id1	0.206814	1.15414	0.995888	0.978715
Tnrc6a	0.206779	1.15411	0.534845	0.802132
Slc16a8	0.206734	1.15407	0.634887	0.74303
Hmgxb3	0.20671	1.15405	0.868579	0.978118
Cenpu	0.206704	1.15405	0.0273082	0.254561
Kdm5c	0.206686	1.15403	0.985105	0.978118
Rpl7l1	0.206662	1.15401	0.865745	0.978118
L3mbtl2	0.206659	1.15401	0.906941	0.978118
Med30	0.206579	1.15395	0.967054	0.978118
Zbed5	0.206562	1.15394	0.629946	0.978118
Zfp365	0.206469	1.15386	0.134745	0.231965
Zfp169	0.206455	1.15385	0.233741	0.340859
Zfp219	0.206414	1.15382	0.808577	0.978118
Ggt6	0.206382	1.15379	0.221072	0.132773
Gm10327	0.206364	1.15378	0.638613	0.889813
Fbxl14	0.206351	1.15377	0.883117	0.978118
Tfb2m	0.206342	1.15376	0.953665	0.978118
Gm8451	0.206337	1.15375	0.138254	0.493574
Mmadhc	0.20631	1.15373	0.688717	0.978118
Gc	0.20623	1.15367	0.185311	0.534412
Fbxo27	0.206193	1.15364	0.164268	0.531618
Ift122	0.206176	1.15363	0.987684	0.978118
Fbxl17	0.206138	1.1536	0.537024	0.618828
Gemin8	0.206106	1.15357	0.161337	0.393752
Azi2	0.206047	1.15352	0.688717	0.959426
Ppargc1a	0.206009	1.15349	0.682294	0.978118
Cxxc1	0.205998	1.15348	0.916169	0.978118
Taf1d	0.205985	1.15347	0.475667	0.756501
Snx24	0.205975	1.15347	0.978151	0.99725
Cd300lg	0.205869	1.15338	0.78262	0.978118
Neurl4	0.205869	1.15338	0.827727	0.978118
Ssb	0.205866	1.15338	0.913523	0.978118
Med29	0.205843	1.15336	0.948302	0.978118
Rbm41	0.205823	1.15334	0.560241	0.618261
Phpt1	0.2058	1.15333	0.973273	0.978118
Aamp	0.20574	1.15328	0.766927	0.995683
Fbf1	0.205631	1.15319	0.83978	0.978118
Mthfsd	0.205615	1.15318	0.475918	0.619144
C87436	0.205594	1.15316	0.559081	0.760465
Mical1	0.205588	1.15316	0.850594	0.978118
Fuca1	0.205517	1.1531	0.526866	0.61368
Bloc1s5	0.2055	1.15309	0.638147	0.837226
Rad9b	0.2054	1.15301	0.046689	0.11389
Bcl7a	0.205393	1.153	0.800178	0.96848
Gm48416	0.205364	1.15298	0.901945	0.978118
Baiap2	0.205334	1.15295	0.614047	0.978118
Ctla2b	0.205314	1.15294	0.501802	0.811057
Elovl1	0.205299	1.15293	0.785346	0.978118
Sfpq	0.205228	1.15287	0.730396	0.978118
Prnp	0.205188	1.15284	0.830951	0.978118
2810039B14Rik	0.205161	1.15281	0.651758	0.611407
Scgb3a1	0.205158	1.15281	0.255158	0.55788
Zfp82	0.205148	1.1528	0.634887	0.870502
Camk2n1	0.205132	1.15279	0.746877	0.942488
Chmp4b	0.205089	1.15276	0.892428	0.993258
Gm15846	0.205066	1.15274	0.620954	0.978118
Synpo2l	0.204999	1.15269	0.915105	0.978118
Ehmt2	0.204955	1.15265	0.670146	0.860875
Dnajc14	0.204943	1.15264	0.99033	0.978118
Lbr	0.204926	1.15263	0.610721	0.659444
Hivep1	0.204885	1.15259	0.622671	0.694238
Ip6k1	0.204802	1.15253	0.546605	0.641357
Lst1	0.20475	1.15249	0.91911	0.978118
Tex10	0.204747	1.15248	0.994123	0.978118
Stx8	0.204669	1.15242	0.687294	0.787441
Ecsit	0.204648	1.15241	0.829222	0.978118
Shc4	0.204635	1.1524	0.0621741	0.127566
Gm45485	0.204632	1.15239	0.0276809	0.725646
Smc6	0.204563	1.15234	0.661677	0.785799
Gstp1	0.204456	1.15225	0.891372	0.978118
Chka	0.204424	1.15223	0.622671	0.978118
Gm45736	0.204422	1.15222	0.38948	0.673458
Prkrip1	0.204395	1.1522	0.497771	0.550337
Dscr3	0.204292	1.15212	0.490074	0.617897
Snap47	0.204276	1.15211	0.977556	0.983563
Rbm10	0.204233	1.15207	0.896272	0.978118
Zfp874a	0.204222	1.15206	0.957173	0.978118
Ano8	0.204202	1.15205	0.848323	0.975293
Bpifa2	0.204199	1.15205	0.0948836	0.15195
Sipa1l3	0.204193	1.15204	0.634887	0.847374
Akr1c19	0.204119	1.15198	0.0213775	0.0598479
Ppp3ca	0.2041	1.15197	0.953768	0.988627
Txlng	0.20407	1.15194	0.869821	0.978118
Rprd1b	0.20395	1.15185	0.284749	0.551628
Cyyr1	0.203945	1.15184	0.842521	0.978118
Smug1	0.203851	1.15177	0.547154	0.564043
Rab1	0.20375	1.15169	0.429648	0.714859
Gosr2	0.203632	1.15159	0.726812	0.978118
Xpnpep3	0.203632	1.15159	0.748888	0.978118
Rhbdf1	0.203622	1.15159	0.640677	0.759529
Rnf216	0.203614	1.15158	0.769144	0.885981
Myo7a	0.20361	1.15158	0.248525	0.302464
Wdr44	0.203585	1.15156	0.851519	0.978118
Tmem50b	0.203497	1.15149	0.971753	0.978118
Gm18190	0.203431	1.15143	0.899319	0.978118
Prrc2a	0.203424	1.15143	0.803355	0.889445
Ints9	0.203387	1.1514	0.827043	0.978118
Rlim	0.203373	1.15139	0.7276	0.851405
Rint1	0.203363	1.15138	0.932046	0.978118
Gtf3c4	0.20335	1.15137	0.780789	0.978118
Ccdc153	0.203323	1.15135	0.0982063	0.367692
Poldip3	0.203241	1.15128	0.612295	0.668212
Tmem203	0.203218	1.15126	0.828178	0.978118
Gm21742	0.203095	1.15117	0.366073	0.781936
Pcsk4	0.203077	1.15115	0.363264	0.853207
Ppp1r3a	0.203031	1.15111	0.840078	0.986965
Top2b	0.203025	1.15111	0.187302	0.182346
Adcy1	0.202984	1.15108	0.00284831	0.000166432
A930035D04Rik	0.20293	1.15103	0.359178	0.749634
Rpsa-ps10	0.202901	1.15101	0.987684	0.786991
Msmo1	0.202794	1.15093	0.674222	0.924881
Tatdn3	0.202773	1.15091	0.622671	0.766015
Ace	0.202735	1.15088	0.86984	0.994309
Stambp	0.202684	1.15084	0.634887	0.784637
Capns1	0.202669	1.15083	0.305587	0.541386
Atf6b	0.202644	1.15081	0.558558	0.761656
H2-T22	0.202632	1.1508	0.926411	0.978118
Gm20695	0.202579	1.15075	0.650606	0.978118
Dvl2	0.202574	1.15075	0.7949	0.978118
Ptp4a1	0.202566	1.15074	0.762039	0.821957
Zfp507	0.202564	1.15074	0.0562945	0.0326063
Snn	0.20254	1.15072	0.681896	0.978118
Zfp622	0.202539	1.15072	0.649192	0.740104
Ythdf3	0.202476	1.15067	0.95426	0.978118
Psmd2	0.202453	1.15065	0.98791	0.978118
Cog8	0.202413	1.15062	0.801297	0.978118
Gm6483	0.202366	1.15058	0.412801	0.702156
Cd72	0.202321	1.15055	0.99408	0.978118
Podn	0.202292	1.15052	0.79541	0.925062
Gm42814	0.20219	1.15044	0.566127	0.938965
Aldh6a1	0.202187	1.15044	0.98533	0.978118
Spcs3	0.202134	1.1504	0.866905	0.978118
Smim3	0.202111	1.15038	0.688487	0.826815
Gm48445	0.202109	1.15038	0.777901	0.978118
Tmem127	0.202068	1.15035	0.976248	0.989952
Coq7	0.202066	1.15034	0.970195	0.993895
Gm20789	0.201951	1.15025	0.476496	0.473113
Pnisr	0.201932	1.15024	0.880085	0.978118
Tram1	0.20189	1.1502	0.976749	0.999576
Zbtb46	0.201859	1.15018	0.845281	0.978118
Ggnbp2	0.201747	1.15009	0.801297	0.830008
Gm15772	0.201725	1.15007	0.773073	0.77254
Klf2	0.201716	1.15007	0.960621	0.978118
Mrps33	0.201692	1.15005	0.894128	0.978118
Hspa12b	0.201678	1.15003	0.91121	0.978118
Tubb2a	0.201662	1.15002	0.991518	0.978118
Uqcrc1	0.201651	1.15001	0.717209	0.978118
Mphosph10	0.201601	1.14997	0.973777	0.982171
Gm20493	0.201598	1.14997	0.670146	0.978118
Serhl	0.201524	1.14991	0.673758	0.905765
Ppp2r5b	0.201477	1.14987	0.795727	0.978118
Zbtb3	0.20141	1.14982	0.289645	0.432512
Sarnp	0.201355	1.14978	0.949952	0.978118
Lypd2	0.201353	1.14978	0.634887	0.85293
CT025525.2	0.201289	1.14973	0.40033	0.546215
Sbf1	0.201206	1.14966	0.658994	0.978118
Crabp1	0.201194	1.14965	0.21143	0.531618
Csrnp2	0.201128	1.1496	0.592601	0.526411
Map3k11	0.201039	1.14953	0.827772	0.978118
Abhd18	0.200985	1.14948	0.768977	0.978118
Unc50	0.200967	1.14947	0.829252	0.978118
Eri3	0.200958	1.14946	0.348842	0.782428
Ostc	0.200951	1.14946	0.991578	0.978118
Serinc5	0.200857	1.14938	0.634887	0.921105
Rbfa	0.200852	1.14938	0.994123	0.982997
Gtf3c5	0.200814	1.14935	0.667407	0.883565
Taf4	0.200785	1.14932	0.977899	0.978118
Slc35a5	0.200783	1.14932	0.679302	0.965801
Kansl1	0.20075	1.1493	0.688717	0.913918
Gtf3c1	0.200694	1.14925	0.670146	0.978118
Ganab	0.20064	1.14921	0.822019	0.978118
Gm12196	0.200615	1.14919	0.375194	0.978118
Rad51d	0.200606	1.14918	0.747493	0.978118
Sucla2	0.200578	1.14916	0.83091	0.925801
Apobec3	0.200523	1.14912	0.973436	0.990998
Med7	0.2004	1.14902	0.970195	0.978118
Twnk	0.200296	1.14893	0.747816	0.978118
H2-Ke6	0.200281	1.14892	0.640677	0.808497
Armt1	0.200281	1.14892	0.827727	0.978118
E430018J23Rik	0.200161	1.14883	0.3988	0.607222
Pias1	0.200058	1.14874	0.971738	0.978118
Selenot	0.199962	1.14867	0.889218	0.989714
Gm1968	0.199949	1.14866	0.781813	0.978118
Ccnl2	0.199893	1.14861	0.887448	0.978118
Ncald	0.199849	1.14858	0.24215	0.389913
Notum	0.199834	1.14857	0.0280714	0.0625279
Etv3	0.199802	1.14854	0.730396	0.88134
Srpk1	0.199797	1.14854	0.994936	0.993521
Tmem230	0.199779	1.14852	0.988955	0.997141
Gpr137	0.199756	1.1485	0.926264	0.978118
Gm2316	0.199745	1.1485	0.998457	0.935452
Cdc40	0.199723	1.14848	0.66338	0.873521
Hmox2	0.199711	1.14847	0.962741	0.978118
Arap3	0.199705	1.14846	0.812288	0.978118
Wwc2	0.199698	1.14846	0.541829	0.743849
Efcab7	0.199692	1.14845	0.83762	0.978118
4921536K21Rik	0.199628	1.1484	0.00610184	0.0206472
Foxs1	0.199615	1.14839	0.356479	0.692929
Depdc5	0.199611	1.14839	0.766161	0.907785
Cit	0.199526	1.14832	0.0384694	0.0370758
Fech	0.199407	1.14823	0.971863	0.978118
Fbxo28	0.199331	1.14817	0.516329	0.586379
Parn	0.19923	1.14809	0.640677	0.942573
Znhit1	0.19922	1.14808	0.94791	0.978118
Fbxl15	0.199191	1.14805	0.680208	0.905487
Senp3	0.19919	1.14805	0.762775	0.967247
Armc1	0.199177	1.14804	0.973683	0.978118
Arfgef2	0.199154	1.14802	0.875925	0.978118
Nsf	0.199054	1.14795	0.818307	0.978118
B4galt4	0.199053	1.14794	0.802708	0.978118
Shbg	0.199007	1.14791	0.143351	0.250124
Abca5	0.199004	1.14791	0.80455	0.97314
Snapc1	0.198981	1.14789	0.148641	0.135808
Adcy4	0.198979	1.14789	0.956159	0.978118
Cpsf7	0.198976	1.14788	0.874355	0.978118
Scrn3	0.198964	1.14787	0.827727	0.833804
Eogt	0.198761	1.14771	0.547375	0.635019
Mxd4	0.19876	1.14771	0.98918	0.98351
Timm23	0.198721	1.14768	0.912232	0.978118
Trit1	0.198688	1.14765	0.98314	0.997578
Fam104a	0.198646	1.14762	0.943167	0.994115
Pcdh7	0.1986	1.14758	0.602938	0.677165
Sbk3	0.198592	1.14758	0.25146	0.32082
1110008L16Rik	0.198433	1.14745	0.982512	0.980198
Pole	0.198387	1.14742	0.0677576	0.0276918
6030458C11Rik	0.198358	1.14739	0.780442	0.978118
Ndufa8	0.198337	1.14737	0.970195	0.978118
Srgap2	0.198331	1.14737	0.2394	0.277411
Gm43110	0.198302	1.14735	0.847743	0.990195
Rhoq	0.198273	1.14732	0.426997	0.390425
Cbfb	0.198204	1.14727	0.887705	0.978118
Cep83	0.198189	1.14726	0.653232	0.846148
Fastkd2	0.198151	1.14723	0.964263	0.986594
Apex2	0.198136	1.14722	0.931447	0.978118
Gm15727	0.198113	1.1472	0.648405	0.978118
Vps18	0.198077	1.14717	0.940809	0.978118
March2	0.198058	1.14715	0.775725	0.998813
Nop9	0.198056	1.14715	0.450552	0.460271
Nol4l	0.198054	1.14715	0.725206	0.978118
Pik3c2b	0.198052	1.14715	0.82927	0.978118
Tspyl2	0.198023	1.14713	0.960314	0.978118
Rsph9	0.198003	1.14711	0.46663	0.815604
Rasa4	0.197943	1.14706	0.946219	0.979143
Ccdc12	0.197892	1.14702	0.976787	0.995168
Gm13071	0.197868	1.147	0.74662	0.978118
Sgsm3	0.197857	1.14699	0.943008	0.987054
Sybu	0.197805	1.14695	0.309182	0.642758
Fam208b	0.197778	1.14693	0.568966	0.640346
Inpp5e	0.197772	1.14693	0.124375	0.13745
Stx3	0.197758	1.14691	0.811828	0.978118
Ddx5	0.197734	1.1469	0.930608	0.932623
Gm45665	0.197675	1.14685	0.751044	0.978118
Rad21	0.197671	1.14685	0.832452	0.978118
Efl1	0.197665	1.14684	0.829187	0.978118
Zfand3	0.197529	1.14673	0.931447	0.978118
Tmem268	0.197516	1.14672	0.264171	0.255658
Sdhaf1	0.197508	1.14672	0.889758	0.978118
Tm2d1	0.197414	1.14664	0.933401	0.978118
Txlnb	0.197402	1.14663	0.907529	0.978118
Chd4	0.197375	1.14661	0.971863	0.98484
E2f4	0.197275	1.14653	0.90542	0.978118
D5Ertd579e	0.197221	1.14649	0.775725	0.978118
2310022A10Rik	0.19719	1.14646	0.876577	0.978118
Gm11172	0.19719	1.14646	0.749147	0.978118
Zfp707	0.197181	1.14646	0.67942	0.831962
Diexf	0.196945	1.14627	0.722595	0.815373
Pcnx3	0.196939	1.14626	0.57109	0.702156
Tob1	0.196936	1.14626	0.971863	0.978118
2610008E11Rik	0.196884	1.14622	0.904599	0.978118
Sap130	0.196847	1.14619	0.736764	0.972174
Nelfcd	0.196775	1.14613	0.769144	0.942094
Fam118b	0.196735	1.1461	0.703899	0.878429
Ythdc1	0.196698	1.14607	0.533339	0.559543
Arel1	0.196693	1.14607	0.971373	0.978118
Chd1	0.196597	1.14599	0.911961	0.978118
Fgd5	0.196568	1.14597	0.369977	0.506813
Rilp	0.196552	1.14596	0.848318	0.978118
Slc26a11	0.196542	1.14595	0.880163	0.96876
Dhtkd1	0.196496	1.14591	0.634887	0.903272
Ik	0.196404	1.14584	0.861892	0.983563
Igf2bp2	0.196395	1.14583	0.492735	0.420278
Ube2s	0.196358	1.1458	0.602657	0.826876
Ncor2	0.196345	1.14579	0.591254	0.856942
Cpm	0.196294	1.14575	0.869716	0.978118
Hinfp	0.196238	1.14571	0.765583	0.96687
Chrd	0.19621	1.14568	0.780417	0.903603
Zbtb38	0.196151	1.14564	0.667407	0.956471
AW011738	0.196044	1.14555	0.543881	0.801081
Ogfr	0.195954	1.14548	0.800249	0.978118
Zkscan6	0.195891	1.14543	0.648405	0.822609
Rest	0.195857	1.1454	0.835853	0.902876
Txndc11	0.195849	1.1454	0.569166	0.719821
9930104L06Rik	0.195849	1.1454	0.799342	0.978118
Evi5	0.195774	1.14534	0.851915	0.978118
Zfp358	0.195744	1.14531	0.952618	0.978118
Pttg1	0.195735	1.14531	0.961739	0.989127
Wapl	0.195704	1.14528	0.67972	0.843772
Perm1	0.195678	1.14526	0.896636	0.978118
Rnf14	0.195641	1.14523	0.72658	0.9887
Tmem17	0.195625	1.14522	0.815367	0.978118
Zfp637	0.195614	1.14521	0.976983	0.978118
Gm14276	0.195516	1.14513	0.423148	0.761858
Samd8	0.195448	1.14508	0.816314	0.881761
Il33	0.195396	1.14504	0.952618	0.978118
Gm11263	0.195363	1.14501	0.0151342	0.0854525
Gm48344	0.195359	1.14501	0.186348	0.978118
Ppp6r3	0.195315	1.14497	0.829222	0.979863
Polr2k	0.1953	1.14496	0.985231	0.978118
Gm6939	0.195254	1.14493	0.642282	0.758429
Btbd1	0.195223	1.1449	0.980573	0.978118
Rpap2	0.195217	1.1449	0.84231	0.978118
Ddx10	0.195204	1.14489	0.85169	0.978118
Ttc33	0.195197	1.14488	0.814139	0.950943
Llph-ps2	0.195142	1.14484	0.947892	0.978118
Chst14	0.195106	1.14481	0.555045	0.868825
Mrfap1	0.195102	1.14481	0.978151	0.978118
Lrch4	0.195067	1.14478	0.440859	0.50995
Mkrn1	0.195051	1.14476	0.679145	0.888464
March6	0.195047	1.14476	0.96247	0.978118
Fam135a	0.195047	1.14476	0.438846	0.519121
Cnot4	0.19497	1.1447	0.834616	0.978118
Ngf	0.194952	1.14469	0.503773	0.84662
Srsf9	0.19492	1.14466	0.713469	0.953496
Snapc3	0.194901	1.14465	0.640549	0.802132
Klrb1-ps1	0.194891	1.14464	0.234589	0.545422
Bcdin3d	0.194877	1.14463	0.982201	0.978118
Xlr3b	0.194858	1.14461	0.923248	0.978118
Acbd3	0.194849	1.1446	0.922018	0.978118
9130019O22Rik	0.194751	1.14453	0.386394	0.358167
Dnajb6	0.194735	1.14451	0.57957	0.735603
Alg8	0.194603	1.14441	0.622671	0.663653
Nim1k	0.194585	1.14439	0.308686	0.301071
Daam1	0.194524	1.14435	0.770982	0.924405
LT629148.2	0.19452	1.14434	0.632906	0.986675
Maip1	0.194501	1.14433	0.831484	0.978118
Nr4a2	0.194436	1.14428	0.465073	0.769974
Hdac10	0.194408	1.14425	0.877459	0.978118
Mylk	0.194384	1.14424	0.969041	0.978118
2700097O09Rik	0.194296	1.14417	0.819526	0.946345
Patj	0.194286	1.14416	0.137909	0.344087
Gpr157	0.194247	1.14413	0.915952	0.978118
Rab36	0.194184	1.14408	0.234011	0.51338
P2rx5	0.194175	1.14407	0.694201	0.978118
Zxdc	0.194173	1.14407	0.640677	0.808994
Hoxa5	0.194171	1.14407	0.463224	0.671826
Pkdrej	0.194125	1.14403	0.0145136	0.00198898
Ift88	0.194076	1.14399	0.862465	0.978118
Clybl	0.194014	1.14394	0.973777	0.999136
Lrrc49	0.193959	1.1439	0.990373	0.978118
Ift140	0.193944	1.14389	0.827727	0.978118
Anks1	0.193905	1.14386	0.755725	0.978118
B3gat3	0.193793	1.14377	0.977556	0.978118
Ciz1	0.193783	1.14376	0.887539	0.978118
Gm10709	0.193749	1.14373	0.428409	0.761134
Gmps	0.193693	1.14369	0.796862	0.978118
Bcar1	0.193686	1.14368	0.825194	0.978118
Gm18935	0.193645	1.14365	0.223979	0.576981
Tprkb	0.193525	1.14355	0.827727	0.967818
Gm28053	0.193508	1.14354	0.874519	0.978118
Man2a2	0.193412	1.14347	0.739176	0.962604
Bbs1	0.193408	1.14346	0.120771	0.118055
Eya4	0.193314	1.14339	0.953484	0.978118
Dusp16	0.193267	1.14335	0.884566	0.978118
AEKR01077154.1	0.193149	1.14326	0.936675	0.978118
Pnkd	0.193132	1.14324	0.255892	0.302144
Nrp2	0.193114	1.14323	0.754078	0.957829
Zfp68	0.1931	1.14322	0.99033	0.978118
Slc12a6	0.193094	1.14321	0.896272	0.978118
B4galnt3	0.193023	1.14316	0.240211	0.359821
Adck1	0.193011	1.14315	0.937074	0.978118
Gm16184	0.192969	1.14311	0.384085	0.692263
Lcmt1	0.192952	1.1431	0.987809	0.993746
Gm7432	0.192946	1.1431	0.394797	0.327664
Pias3	0.192923	1.14308	0.679785	0.916377
Scarb1	0.19291	1.14307	0.837007	0.978118
Acox1	0.192888	1.14305	0.896636	0.980562
Zfp212	0.192872	1.14304	0.862339	0.978118
Ntf5	0.192867	1.14303	0.888001	0.978118
4930430F08Rik	0.192828	1.143	0.71275	0.905055
Krit1	0.192802	1.14298	0.98041	0.978118
Morf4l1	0.192775	1.14296	0.922196	0.978118
1700017B05Rik	0.192765	1.14295	0.998102	0.98447
Trappc3	0.192674	1.14288	0.950822	0.982758
Gm13306	0.192571	1.1428	0.461224	0.649618
Gm2389	0.192557	1.14279	0.514117	0.978118
Zfyve28	0.192551	1.14278	0.370012	0.727866
Sdcbp2	0.192522	1.14276	0.219089	0.474999
Ndufab1	0.19248	1.14273	0.911868	0.978118
Gm46223	0.192466	1.14272	0.874428	0.978118
Tmem104	0.192359	1.14263	0.918667	0.978118
Marcksl1-ps4	0.192308	1.14259	0.687864	0.815604
AC102176.3	0.192281	1.14257	0.20491	0.928209
Eftud2	0.192264	1.14256	0.0743072	0.0850753
Rfng	0.192257	1.14255	0.99883	0.984221
Cnot9	0.192229	1.14253	0.917858	0.978118
Tmem63b	0.192224	1.14252	0.872314	0.983563
Pts	0.192213	1.14251	0.713469	0.882237
Coa3	0.19212	1.14244	0.81863	0.961214
Pik3c3	0.192074	1.1424	0.933401	0.978118
Psmc1	0.192052	1.14239	0.933401	0.978118
Zc2hc1a	0.191996	1.14234	0.994326	0.984636
Gm10337	0.191965	1.14232	0.891789	0.978118
Acadm	0.191837	1.14222	0.666825	0.745573
Gm6969	0.191758	1.14215	0.955847	0.978118
Vps25	0.191693	1.1421	0.956159	0.990819
Glrp1	0.191642	1.14206	0.00284831	0.00340801
Cwf19l2	0.191614	1.14204	0.873559	0.978118
1190002N15Rik	0.191576	1.14201	0.641785	0.978118
Zfp369	0.191573	1.14201	0.659079	0.77315
Rpl17-ps10	0.191552	1.14199	0.740793	0.925801
Rnf181	0.191532	1.14198	0.963439	0.995683
Trbv13-2	0.191498	1.14195	0.358162	0.978118
Secisbp2	0.191495	1.14195	0.970741	0.978118
Washc3	0.191468	1.14193	0.927666	0.978118
Wdr7	0.19143	1.1419	0.834408	0.978118
Golga7b	0.191413	1.14188	0.827772	0.978118
Npff	0.191377	1.14185	0.825306	0.978118
Gm18696	0.191364	1.14184	0.519158	0.978118
Tmem165	0.191348	1.14183	0.59726	0.717775
Klhl11	0.191281	1.14178	0.595307	0.710173
Plpp5	0.191102	1.14164	0.89078	0.978118
Snx19	0.19108	1.14162	0.268531	0.580408
Cog5	0.191045	1.14159	0.975885	0.990475
Dap3	0.191026	1.14158	0.649467	0.810172
CT009635.2	0.19098	1.14154	0.642513	0.978118
Ints12	0.190837	1.14143	0.968526	0.978118
Tomm70a	0.190772	1.14137	0.818307	0.978118
Dnd1	0.190713	1.14133	0.103751	0.105453
Mrpl20	0.190701	1.14132	0.930268	0.978118
Rpl17-ps9	0.190515	1.14117	0.101118	0.448781
Pcdhga4	0.190482	1.14114	0.216006	0.179513
Naga	0.190358	1.14105	0.816486	0.978118
Pick1	0.190333	1.14103	0.728231	0.959525
Ndufa13	0.190314	1.14101	0.889634	0.978118
Cpne8	0.190254	1.14096	0.67611	0.886469
Irgq	0.190179	1.14091	0.840372	0.978118
Trpc4ap	0.190079	1.14083	0.912493	0.978118
Ulbp1	0.190066	1.14082	0.131352	0.16537
Thap3	0.19006	1.14081	0.727108	0.955543
Rpl29-ps2	0.190048	1.1408	0.158058	0.456261
Rslcan18	0.189934	1.14071	0.0655386	0.0930934
Caml	0.18988	1.14067	0.965311	0.978118
Gabra1	0.189829	1.14063	0.14679	0.179852
Washc5	0.189828	1.14063	0.688717	0.978118
Mfsd1	0.189793	1.1406	0.679945	0.821353
Aasdh	0.18975	1.14057	0.944065	0.978118
Tspan17	0.189747	1.14056	0.932821	0.978118
Myo18a	0.189746	1.14056	0.992015	0.978118
Gjc3	0.189649	1.14049	0.120088	0.148083
Zfp78	0.189621	1.14046	0.648405	0.978118
Mtmr9	0.189597	1.14045	0.767322	0.978118
Scaf8	0.189596	1.14044	0.948125	0.978118
Msh5	0.189578	1.14043	0.910892	0.98421
Cd93	0.189558	1.14041	0.924301	0.978118
Pstpip2	0.189526	1.14039	0.979046	0.978118
Gm17022	0.189492	1.14036	0.41843	0.689412
Nr4a1	0.189445	1.14033	0.925169	0.978118
Clvs1	0.189424	1.14031	0.990404	0.978118
Tbpl1	0.189398	1.14029	0.909415	0.978118
Ndufaf6	0.189351	1.14025	0.935705	0.978118
Fnbp1l	0.189325	1.14023	0.412672	0.455508
Pip5k1c	0.189318	1.14022	0.979647	0.984797
Brd3	0.189292	1.1402	0.284471	0.324554
Lonrf3	0.189255	1.14017	0.22691	0.28131
Setdb1	0.189231	1.14016	0.844766	0.978118
Iws1	0.1892	1.14013	0.412984	0.531059
Dbnl	0.189125	1.14007	0.893656	0.978118
5830417I10Rik	0.189119	1.14007	0.899007	0.978118
Hnrnpc	0.189064	1.14002	0.99883	0.978118
Mgme1	0.188966	1.13995	0.955847	0.978118
Map2k7	0.188965	1.13995	0.610713	0.96848
Cracr2b	0.188906	1.1399	0.996246	0.978118
Gm18782	0.188846	1.13985	0.149751	0.2698
Taz	0.188832	1.13984	0.622671	0.918744
Fam43a	0.18877	1.13979	0.888453	0.978118
Eed	0.188704	1.13974	0.757101	0.947357
CR974586.4	0.18866	1.1397	0.255645	0.275184
Srsf3	0.188652	1.1397	0.914692	0.978118
Incenp	0.188621	1.13967	0.30647	0.378911
Cog4	0.18853	1.1396	0.940522	0.978118
Matk	0.188482	1.13956	0.390981	0.59817
Cers2	0.188477	1.13956	0.942831	0.978118
Tnf	0.188456	1.13954	0.622671	0.269538
Cep192	0.188448	1.13954	0.797826	0.978118
Pogz	0.188393	1.13949	0.559171	0.627879
Epc1	0.188281	1.13941	0.972647	0.997141
Fam83h	0.188238	1.13937	0.0170181	0.158892
Med24	0.188192	1.13934	0.34218	0.587216
C330018D20Rik	0.188151	1.1393	0.867341	0.978118
Pigz	0.188149	1.1393	0.437511	0.749265
Gm10051	0.188146	1.1393	0.634887	0.978118
Pxmp4	0.188009	1.13919	0.947286	0.978118
Jsrp1	0.187983	1.13917	0.628998	0.966229
Kcnq4	0.187977	1.13916	0.952454	0.978118
Celf2	0.187917	1.13912	0.888001	0.884037
Gm14862	0.187912	1.13911	0.0763151	0.313162
Ankrd34a	0.187911	1.13911	0.412497	0.604263
Cpt1c	0.187853	1.13907	0.634887	0.978118
Utp3	0.187705	1.13895	0.970952	0.978118
Snx15	0.187456	1.13875	0.935361	0.978118
Pcdhgb6	0.187365	1.13868	0.356518	0.33687
Kctd5	0.187285	1.13862	0.86805	0.978118
Map3k14	0.187267	1.13861	0.562925	0.741915
Klhdc1	0.187242	1.13859	0.925677	0.978118
Cd99l2	0.187207	1.13856	0.847857	0.978118
Nfat5	0.187166	1.13853	0.78197	0.965523
Crebrf	0.187128	1.13849	0.973683	0.995016
Ttc30b	0.187081	1.13846	0.720157	0.927179
Bmt2	0.187064	1.13844	0.983573	0.978118
Zfp182	0.187036	1.13842	0.480253	0.738705
Caprin1	0.186903	1.13832	0.295518	0.0927217
Clec14a	0.186861	1.13828	0.634887	0.698922
Ppp1r3e	0.186842	1.13827	0.799264	0.978118
Fam32a	0.186841	1.13827	0.980676	0.990191
Ap4e1	0.186758	1.1382	0.636156	0.752011
Trmt10c	0.186696	1.13815	0.984107	0.978118
Exosc3	0.186686	1.13815	0.750094	0.939029
Gm16477	0.186605	1.13808	0.137497	0.181691
Toe1	0.186558	1.13805	0.690311	0.83202
Rras2	0.186498	1.138	0.974954	0.978118
Rtp4	0.186459	1.13797	0.586327	0.935765
Igkv6-17	0.186438	1.13795	0.803465	0.978118
Sox10	0.186417	1.13793	0.169535	0.457689
Ift22	0.186404	1.13792	0.193424	0.156258
Smc1a	0.186367	1.13789	0.557629	0.74825
Gm3222	0.186356	1.13789	0.806416	0.978118
Hs1bp3	0.186275	1.13782	0.278302	0.354021
Tmem69	0.186244	1.1378	0.622671	0.645453
Selenoh	0.186234	1.13779	0.995378	0.978118
Sfn	0.1862	1.13776	0.568733	0.958714
Morn1	0.186198	1.13776	0.548865	0.869267
Zgpat	0.186182	1.13775	0.853968	0.978118
Usp14	0.186167	1.13774	0.921923	0.998224
Arsa	0.186111	1.13769	0.736949	0.978118
Ptk2	0.186094	1.13768	0.907529	0.993258
C1qtnf2	0.186054	1.13765	0.651211	0.872497
Polr3e	0.186021	1.13762	0.979596	0.978118
Rnf19a	0.18598	1.13759	0.994079	0.99632
Ppia	0.185975	1.13759	0.968288	0.978118
Rhot2	0.185963	1.13758	0.860269	0.89992
Ppil2	0.185956	1.13757	0.985231	0.995788
Tusc2	0.185939	1.13756	0.961833	0.992208
Hspa2	0.185926	1.13755	0.705306	0.978118
Gm5105	0.185873	1.1375	0.679646	0.912076
Pomt1	0.185825	1.13747	0.502084	0.580606
Hif1a	0.18562	1.13731	0.692641	0.874053
Slc4a7	0.185579	1.13727	0.983573	0.988904
Zfp935	0.185507	1.13722	0.751325	0.938869
AW146154	0.185501	1.13721	0.762824	0.92226
Zfp940	0.185479	1.13719	0.730396	0.874545
Zfp36l1	0.18537	1.13711	0.922196	0.978118
Pcnx2	0.185305	1.13706	0.0199659	0.0371186
Yipf1	0.1853	1.13705	0.767274	0.978118
Cluap1	0.185277	1.13704	0.912102	0.978118
Arhgef12	0.185235	1.137	0.805206	0.978118
Por	0.185222	1.13699	0.634112	0.978118
Med6	0.185209	1.13698	0.867724	0.978118
Gm8797	0.185189	1.13697	0.833756	0.978118
Ushbp1	0.185081	1.13688	0.929187	0.978118
Tmem94	0.185058	1.13686	0.965311	0.978118
Tbc1d22b	0.185018	1.13683	0.846834	0.978118
Ap5s1	0.18499	1.13681	0.973273	0.978118
Tpp2	0.184953	1.13678	0.692641	0.805696
Nnat	0.184938	1.13677	0.688717	0.978118
Dysf	0.184889	1.13673	0.327704	0.678013
Dusp28	0.184812	1.13667	0.907529	0.978118
Arhgap4	0.184808	1.13667	0.869919	0.886469
Ick	0.184782	1.13665	0.963205	0.978118
Chd2	0.184778	1.13664	0.751594	0.872961
Rps23-ps2	0.184763	1.13663	0.846175	0.953561
Stmn2	0.184737	1.13661	0.885406	0.978118
Lemd3	0.184668	1.13656	0.889389	0.978118
Gkn3	0.18463	1.13653	0.275283	0.649765
Itpkb	0.184605	1.13651	0.954962	0.9866
Spg7	0.184595	1.1365	0.683595	0.949241
Creld1	0.184588	1.13649	0.942659	0.978118
Gm5526	0.184585	1.13649	0.954207	0.905741
Erbin	0.184577	1.13648	0.926441	0.978118
Pmpca	0.184573	1.13648	0.919057	0.978118
Med23	0.184553	1.13646	0.554687	0.686677
Gm13292	0.18452	1.13644	0.615302	0.926969
Cnnm4	0.184504	1.13643	0.746969	0.968142
Brd9	0.184359	1.13631	0.99962	0.988138
Pigw	0.184308	1.13627	0.987274	0.9859
Rem1	0.184296	1.13626	0.59241	0.84919
Deaf1	0.184265	1.13624	0.166578	0.116223
Map3k1	0.184247	1.13622	0.827727	0.978118
Taf6	0.184154	1.13615	0.470182	0.720305
Nhlrc1	0.18414	1.13614	0.890765	0.978118
Herc3	0.184074	1.13609	0.918719	0.972468
Rft1	0.18406	1.13608	0.833117	0.978118
Pm20d1	0.184033	1.13606	0.13312	0.583631
Gm20518	0.183969	1.13601	0.0985134	0.0576907
Phf3	0.183942	1.13598	0.832188	0.978118
Ash2l	0.183933	1.13598	0.723039	0.866957
1110004E09Rik	0.183906	1.13596	0.996333	0.978118
Gm14777	0.183841	1.1359	0.648405	0.978118
Gm4032	0.183828	1.13589	0.88815	0.978118
Foxo3	0.183775	1.13585	0.827727	0.978118
Hscb	0.183702	1.13579	0.695874	0.785396
Ppig	0.183689	1.13578	0.924287	0.978118
Pon1	0.183602	1.13572	0.972622	0.978118
Gm8116	0.183536	1.13566	0.909645	0.997936
Gm10054	0.183496	1.13563	0.622671	0.713805
Pus3	0.18349	1.13563	0.94776	0.978118
Ctns	0.183477	1.13562	0.661327	0.918572
Btbd10	0.183448	1.13559	0.932588	0.978118
Olfr90	0.183412	1.13557	0.279405	0.367297
Sp4	0.183343	1.13551	0.971863	0.978118
Mettl24	0.183284	1.13547	0.227597	0.446763
Spata45	0.183269	1.13545	0.634887	0.978118
Bclaf3	0.183265	1.13545	0.976983	0.978118
Cdc37	0.183252	1.13544	0.936359	0.954092
Nfya	0.183247	1.13544	0.499944	0.551628
Pde9a	0.183136	1.13535	0.805055	0.978118
Gtf2ird2	0.183134	1.13535	0.966121	0.978118
4931414P19Rik	0.183092	1.13531	0.848427	0.977153
Slc9a7	0.183028	1.13526	0.622671	0.64277
Xrn2	0.183004	1.13525	0.851519	0.978118
Fmo4	0.182905	1.13517	0.175828	0.468787
Klra9	0.182869	1.13514	0.237527	0.619811
Lrrc14	0.182864	1.13514	0.988004	0.978118
Rnpc3	0.182859	1.13513	0.87887	0.978118
Amy1	0.182832	1.13511	0.983573	0.978118
Paf1	0.1828	1.13508	0.851096	0.978118
Tacc1	0.182794	1.13508	0.876733	0.978118
Synpo2	0.182597	1.13493	0.935171	0.978118
Rnf141	0.182585	1.13492	0.493373	0.470686
Gm6293	0.182569	1.1349	0.905165	0.978118
Chchd1	0.182569	1.1349	0.977589	0.978118
Plxdc1	0.182525	1.13487	0.931677	0.978118
Kif5b	0.182328	1.13471	0.536438	0.717029
Cebpz	0.182307	1.1347	0.935405	0.98936
Eif1a	0.182288	1.13468	0.871334	0.978118
Gm9385	0.182286	1.13468	0.737664	0.978118
Cops4	0.182281	1.13468	0.940512	0.95642
Gm5628	0.182182	1.1346	0.300731	0.506225
Stx16	0.182129	1.13456	0.699811	0.72597
Ppp1r36	0.1821	1.13453	0.46521	0.777291
Srbd1	0.182089	1.13453	0.593923	0.648907
Enoph1	0.182073	1.13451	0.91423	0.978118
Scd3	0.181982	1.13444	0.000126046	0.000150181
Lrrc32	0.181967	1.13443	0.954951	0.989297
Dnase1l2	0.181913	1.13439	0.647406	0.956471
Me3	0.181909	1.13438	0.797973	0.978118
C1qtnf9	0.181882	1.13436	0.919359	0.978118
Cabp7	0.181879	1.13436	0.00269135	0.00512171
Topors	0.181834	1.13432	0.746061	0.978118
Xirp2	0.181818	1.13431	0.167465	0.978118
Slc11a1	0.181795	1.13429	0.330597	0.534634
Prkch	0.18173	1.13424	0.763915	0.978118
Nbr1	0.181707	1.13422	0.622671	0.724544
AC140244.1	0.181701	1.13422	0.554789	0.978118
Zfp972	0.181614	1.13415	0.603058	0.837226
Coro1b	0.18159	1.13413	0.955269	0.978118
Stau1	0.181533	1.13409	0.30629	0.222043
Vps4a	0.181518	1.13408	0.993565	0.978118
Gm29609	0.181504	1.13407	0.548811	0.590977
Psme3	0.181483	1.13405	0.0302793	0.0516092
Fbxl20	0.181471	1.13404	0.526355	0.702408
Nipal3	0.181455	1.13403	0.279451	0.300182
Pum1	0.181427	1.13401	0.992015	0.978118
Gm35876	0.181399	1.13398	0.339257	0.768741
Rps12-ps10	0.181345	1.13394	0.741672	0.835352
Tcf15	0.181329	1.13393	0.966942	0.984306
Slc9a3r2	0.181278	1.13389	0.919814	0.98102
Erc2	0.181242	1.13386	0.000759717	0.00364963
Plekhg5	0.181239	1.13386	0.88815	0.978118
Rpp21	0.181201	1.13383	0.99992	0.978118
Shroom2	0.181042	1.1337	0.325983	0.629875
Gng12	0.18102	1.13368	0.914782	0.978118
Gm9057	0.181018	1.13368	0.843491	0.978118
Sod2	0.180747	1.13347	0.950695	0.978118
Shkbp1	0.180699	1.13343	0.919057	0.978118
Uchl1	0.180698	1.13343	0.969489	0.978118
Grap	0.18063	1.13338	0.550852	0.706681
Tmem246	0.180629	1.13338	0.703899	0.950817
Ilkap	0.180615	1.13337	0.955833	0.978118
Gm5859	0.180612	1.13336	0.653232	0.339234
Mamld1	0.180596	1.13335	0.26164	0.300524
Phip	0.180591	1.13335	0.861193	0.978118
Smc4	0.180576	1.13334	0.751749	0.966786
Gm20620	0.180541	1.13331	0.730396	0.978118
Fam189a2	0.180469	1.13325	0.999967	0.994425
Prkag1	0.180387	1.13319	0.672013	0.978118
Kazn	0.180355	1.13316	0.618458	0.856211
Aptx	0.180316	1.13313	0.708635	0.858821
Crlf1	0.180282	1.13311	0.846258	0.978118
Pear1	0.180188	1.13303	0.609515	0.79268
Grin3b	0.180174	1.13302	0.136768	0.225192
Gm16588	0.180172	1.13302	0.625328	0.978118
Dnajc24	0.180115	1.13297	0.794361	0.978118
P2ry14	0.180101	1.13296	0.161322	0.36659
Qpctl	0.180035	1.13291	0.506068	0.80944
Gm9887	0.179999	1.13288	0.260552	0.511913
Rrm1	0.17999	1.13288	0.921493	0.978118
Pigc	0.179927	1.13283	0.951253	0.978118
Gmfb	0.179851	1.13277	0.903344	0.978118
Slc9a2	0.17985	1.13277	0.993346	0.978118
Pdgfa	0.179845	1.13276	0.926514	0.978118
Psma1	0.179839	1.13276	0.916905	0.978118
Acss1	0.17978	1.13271	0.953825	0.979663
CR936839.4	0.179753	1.13269	0.492975	0.672792
Rbms1	0.179707	1.13265	0.403126	0.491727
Kif1bp	0.179692	1.13264	0.880869	0.978118
Iars2	0.179683	1.13263	0.857884	0.8529
Fbxo46	0.179624	1.13259	0.785346	0.978118
Fam118a	0.179609	1.13258	0.318576	0.344438
Ufm1	0.179607	1.13258	0.615422	0.598113
Tmub2	0.179566	1.13254	0.780381	0.976741
Klhdc2	0.179547	1.13253	0.842521	0.978118
Ap3d1	0.179444	1.13245	0.968526	0.978118
Spink2	0.179395	1.13241	0.321517	0.858861
Trim25	0.179388	1.1324	0.869934	0.978118
Rbm24	0.179248	1.13229	0.764574	0.978118
Traf3ip2	0.179215	1.13227	0.0941891	0.0452918
Gm47965	0.179134	1.1322	0.890898	0.978118
Megf8	0.179129	1.1322	0.905362	0.978118
Nfib	0.179086	1.13217	0.873559	0.984636
Osbpl8	0.17875	1.1319	0.981122	0.978992
Tmed5	0.178749	1.1319	0.874355	0.978118
Ttc39b	0.178734	1.13189	0.789979	0.978118
Cxcl2	0.178727	1.13188	0.994543	0.580408
AC153911.1	0.178679	1.13185	0.634887	0.946603
Cul2	0.178563	1.13176	0.841738	0.904273
Nrros	0.178517	1.13172	0.495153	0.791208
Ncoa2	0.178506	1.13171	0.907451	0.978118
Fa2h	0.17848	1.13169	0.117687	0.30914
Utp6	0.178462	1.13168	0.70969	0.805082
Gpr63	0.178454	1.13167	0.039068	0.0205024
Hectd4	0.178432	1.13165	0.895072	0.978118
Ybey	0.178426	1.13165	0.785501	0.958714
C1d	0.178393	1.13162	0.653433	0.739565
Sh3gl1	0.178372	1.13161	0.971863	0.978118
Ilf2	0.178357	1.13159	0.95126	0.978118
Zyx	0.178336	1.13158	0.65892	0.92038
Rhbdf2	0.178251	1.13151	0.995888	0.978118
Nit1	0.17822	1.13149	0.932046	0.978118
Celf3	0.178092	1.13139	0.987684	0.978118
Aaed1	0.178077	1.13137	0.976787	0.978118
Nfkb1	0.178025	1.13133	0.622671	0.835397
Cux2	0.178024	1.13133	0.30923	0.179344
1110032A03Rik	0.17796	1.13128	0.977556	0.978118
Tapbpl	0.177931	1.13126	0.938781	0.978118
Arf3	0.177845	1.13119	0.922199	0.978118
Lamc1	0.177841	1.13119	0.78961	0.978118
Gm28330	0.177836	1.13119	0.925779	0.978118
Aggf1	0.177796	1.13115	0.879306	0.978118
Deaf1	0.177767	1.13113	0.927179	0.116223
Vat1l	0.17769	1.13107	0.684535	0.978118
Atp5h	0.17769	1.13107	0.964871	0.978118
Phospho2	0.177663	1.13105	0.858029	0.978118
Fabp3-ps1	0.177611	1.13101	0.920936	0.978118
Swap70	0.177611	1.13101	0.730396	0.950817
Dpp3	0.177566	1.13097	0.994533	0.978118
Srr	0.177562	1.13097	0.948695	0.990114
Pik3r4	0.177469	1.1309	0.916647	0.978118
Tead4	0.177448	1.13088	0.930546	0.937829
Pmf1	0.177414	1.13085	0.984591	0.978118
Gm10250	0.177397	1.13084	0.701891	0.919505
Ube2m	0.177336	1.13079	0.623742	0.978118
Snx32	0.177248	1.13072	0.997324	0.978118
Lzts3	0.177226	1.13071	0.309147	0.401257
Gm14418	0.17718	1.13067	0.899007	0.978118
Snrnp48	0.177179	1.13067	0.961739	0.978118
Abhd12	0.177147	1.13065	0.970195	0.978118
Matn4	0.177106	1.13061	0.169994	0.384084
Trim28	0.177103	1.13061	0.953665	0.993983
Taf9	0.177102	1.13061	0.843241	0.978118
Abcd4	0.177081	1.13059	0.688717	0.888753
C730034F03Rik	0.176923	1.13047	0.383722	0.795787
Slc25a12	0.176894	1.13045	0.87028	0.719468
Gm14391	0.17687	1.13043	0.96429	0.99082
Reep1	0.176863	1.13042	0.907142	0.978118
Mtmr3	0.176841	1.13041	0.865296	0.941108
Tmem72	0.176832	1.1304	0.845373	0.978118
Hnrnpr	0.17683	1.1304	0.84364	0.974349
Fkbp9	0.176802	1.13038	0.976585	0.978118
N4bp1	0.176791	1.13037	0.970195	0.978118
Slc7a15	0.176786	1.13036	0.024485	0.109555
Gm6109	0.176772	1.13035	0.161337	0.805696
Mbnl1	0.176766	1.13035	0.830023	0.978118
Rchy1	0.176762	1.13034	0.939688	0.978118
Rwdd3	0.176726	1.13032	0.728021	0.978118
Tfb1m	0.176654	1.13026	0.954836	0.978118
Sf1	0.176537	1.13017	0.548811	0.978118
Zfp746	0.176449	1.1301	0.860269	0.978118
Stx5a	0.176406	1.13007	0.596741	0.76791
Magi1	0.176383	1.13005	0.648405	0.966229
Smu1	0.176381	1.13005	0.984098	0.978118
Calr4	0.176309	1.12999	0.567074	0.842281
Abca1	0.176305	1.12999	0.994079	0.978118
Chkb	0.176305	1.12999	0.979647	0.978118
Smad4	0.176259	1.12995	0.57665	0.677514
Mrps18a	0.176228	1.12993	0.945548	0.978118
Kat5	0.176207	1.12991	0.794401	0.978118
Sncaip	0.176194	1.1299	0.829252	0.978118
Zfp874b	0.176189	1.1299	0.720307	0.866682
Nhlrc2	0.176137	1.12985	0.661677	0.842584
Ndufa6	0.176121	1.12984	0.923998	0.978118
Tmem39a	0.17612	1.12984	0.836584	0.978118
S100a16	0.17611	1.12983	0.600795	0.745155
Plau	0.176067	1.1298	0.900897	0.978118
Ikbip	0.176062	1.1298	0.892551	0.978118
Mad2l2	0.176054	1.12979	0.902685	0.978118
AL732309.1	0.176016	1.12976	0.951202	0.978118
Scaper	0.175983	1.12973	0.834992	0.96235
Tmc6	0.1759	1.12967	0.474336	0.640623
Rpl13-ps6	0.175838	1.12962	0.37036	0.978118
Tmx2	0.175821	1.12961	0.895771	0.98421
Zcchc9	0.175787	1.12958	0.93176	0.978118
Nfix	0.175747	1.12955	0.762117	0.893993
Sfswap	0.175741	1.12954	0.551367	0.657832
Gm6139	0.175681	1.1295	0.556412	0.492624
Wfikkn1	0.17565	1.12947	0.108203	0.0667416
Dpp7	0.175629	1.12946	0.990063	0.978118
Gm20716	0.175589	1.12943	0.997324	0.978118
Paip2b	0.175532	1.12938	0.626294	0.69234
Atr	0.175524	1.12937	0.580794	0.701898
Nek4	0.17551	1.12936	0.655794	0.827423
Rrp1b	0.175496	1.12935	0.0684248	0.0367225
Psmc3	0.175491	1.12935	0.96057	0.999383
Lmo2	0.175472	1.12933	0.70088	0.978118
Prpsap2	0.175344	1.12923	0.802344	0.978118
Kdelc1	0.17531	1.12921	0.978487	0.978118
Notch3	0.175297	1.1292	0.955233	0.978118
Il1b	0.175249	1.12916	0.46399	0.270253
Lama2	0.175218	1.12914	0.730396	0.774015
Vcp	0.175213	1.12913	0.973923	0.973306
Cyb5d1	0.175183	1.12911	0.862234	0.978118
Mon1a	0.175069	1.12902	0.9841	0.978118
Bbs9	0.174887	1.12888	0.844378	0.942019
Nubp1	0.174836	1.12884	0.976749	0.978118
Satb1	0.174824	1.12883	0.809075	0.840681
Casp9	0.174813	1.12882	0.99962	0.978118
Cep41	0.174755	1.12877	0.51996	0.893052
Babam2	0.17475	1.12877	0.648455	0.7628
Vps4b	0.17472	1.12875	0.0827778	0.0668053
Nudt10	0.174718	1.12874	0.548312	0.692263
Als2cl	0.174696	1.12873	0.97752	0.978118
Osbpl5	0.17468	1.12871	0.248866	0.367158
Eps8l3	0.174678	1.12871	0.648405	0.808027
Gm17018	0.174674	1.12871	0.974734	0.986739
Pak4	0.174657	1.1287	0.692782	0.958714
Gm14279	0.174622	1.12867	0.547309	0.868591
Tmem241	0.174545	1.12861	0.182863	0.45759
Nos2	0.174535	1.1286	0.581991	0.842899
Ppp1r37	0.174502	1.12857	0.596493	0.886059
Arhgdib	0.174496	1.12857	0.762641	0.978118
Bmp7	0.174477	1.12855	0.397922	0.536344
Uhrf2	0.174439	1.12853	0.983546	0.997141
Sptlc2	0.174412	1.1285	0.50613	0.721843
Pelp1	0.174393	1.12849	0.873621	0.978118
Tm7sf2	0.174339	1.12845	0.971863	0.978118
Hfe2	0.174321	1.12843	0.940466	0.978118
Fkbp1a	0.174306	1.12842	0.522755	0.347651
Pithd1	0.174266	1.12839	0.551409	0.595001
Gm9755	0.17424	1.12837	0.244323	0.54775
Slc9a1	0.174199	1.12834	0.651497	0.84662
Tmem269	0.174158	1.12831	0.3377	0.611005
Stag1	0.174157	1.1283	0.787072	0.902908
Trim44	0.174093	1.12825	0.990373	0.978118
LO018689.3	0.174021	1.1282	0.492812	0.978118
Sema6b	0.174004	1.12819	0.816608	0.978118
Gfpt1	0.173977	1.12816	0.956572	0.978118
Ccdc66	0.173964	1.12815	0.933808	0.978118
Mtif2	0.173875	1.12808	0.590966	0.709386
Gm12033	0.173872	1.12808	0.95964	0.989297
Map3k20	0.173864	1.12808	0.604855	0.671826
Zfp286	0.173845	1.12806	0.642499	0.794207
Mark4	0.173827	1.12805	0.968387	0.978118
Gid8	0.17376	1.12799	0.93954	0.978118
Atrn	0.173659	1.12792	0.931132	0.978118
Hypk	0.173607	1.12787	0.661677	0.75835
Fndc3c1	0.173511	1.1278	0.115481	0.344784
Mto1	0.173496	1.12779	0.76104	0.932725
Eml6	0.173334	1.12766	0.985669	0.978118
Znrf2	0.173323	1.12765	0.989655	0.978118
Mrps12	0.173315	1.12765	0.981441	0.978118
Tceanc	0.173312	1.12764	0.170997	0.15563
Fry	0.173259	1.1276	0.91423	0.978118
Igdcc4	0.173257	1.1276	0.699801	0.84996
Hdac7	0.173241	1.12759	0.582989	0.652012
Prdm2	0.173237	1.12759	0.827727	0.9339
Rtl8c	0.173232	1.12758	0.785501	0.978118
Marf1	0.173138	1.12751	0.919017	0.99258
Fkbp3	0.173125	1.1275	0.958088	0.978118
Apobr	0.173097	1.12748	0.265941	0.714859
Cops2	0.173085	1.12747	0.768647	0.880978
Mrps6	0.173031	1.12742	0.97845	0.978118
Mon1b	0.173009	1.12741	0.688717	0.847906
Fam3c	0.172976	1.12738	0.924301	0.978781
Ttc1	0.172961	1.12737	0.614382	0.673048
Dyrk1a	0.172956	1.12737	0.783104	0.769196
Gm3912	0.172862	1.12729	0.515548	0.640999
Coil	0.172826	1.12726	0.640677	0.634935
Art1	0.172798	1.12724	0.939874	0.978118
Gtf2f1	0.172798	1.12724	0.833839	0.978118
Setd5	0.17279	1.12724	0.875925	0.978118
Gm10409	0.1727	1.12717	0.142116	0.140738
Slc9a4	0.172645	1.12712	0.0461567	0.0281421
Eif3e	0.172619	1.1271	0.940522	0.978118
Scn3b	0.172503	1.12701	0.160254	0.221413
Gm20430	0.17249	1.127	0.88482	0.978118
Rps25-ps1	0.172464	1.12698	0.420667	0.705249
Hmg20b	0.17244	1.12696	0.503661	0.710397
Pla2g2d	0.172417	1.12695	0.889595	0.978118
Kmt2e	0.172394	1.12693	0.622671	0.705183
Hdgfl2	0.172377	1.12691	0.283057	0.42247
Ankrd17	0.172233	1.1268	0.480222	0.804752
Snx8	0.172192	1.12677	0.740371	0.978118
Alg13	0.17218	1.12676	0.629946	0.744577
Igkv4-53	0.172154	1.12674	0.375194	0.978118
2810006K23Rik	0.172134	1.12672	0.927665	0.978118
B4galt3	0.172121	1.12671	0.527138	0.50995
1810022K09Rik	0.171981	1.1266	0.983573	0.978118
Gm17081	0.17196	1.12659	0.127017	0.774933
Ift74	0.171937	1.12657	0.484175	0.458833
Qtrt2	0.171816	1.12648	0.355001	0.431076
Mfsd4b3	0.171748	1.12642	0.803979	0.978118
Gm42742	0.171596	1.1263	0.480526	0.614438
Gm11273	0.171506	1.12623	0.640844	0.559313
Dsn1	0.171377	1.12613	0.611659	0.731329
Fli1	0.171355	1.12612	0.743377	0.978118
Prkx	0.171354	1.12611	0.849173	0.978118
Hdhd2	0.171296	1.12607	0.697602	0.943991
Tmbim4	0.17123	1.12602	0.732321	0.870648
Cdc42se2	0.171216	1.12601	0.923998	0.978118
Igfals	0.171164	1.12597	0.749147	0.978118
Gm11400	0.171119	1.12593	0.14191	0.162447
Gm3851	0.170999	1.12584	0.442829	0.978118
Alox5	0.170914	1.12577	0.925657	0.978118
Arsg	0.170907	1.12577	0.22363	0.387726
Lrrc42	0.170855	1.12573	0.979772	0.978118
Igfbp2	0.17083	1.12571	0.2259	0.396415
Zmiz1	0.170814	1.12569	0.782332	0.978118
Mapkbp1	0.17074	1.12564	0.665046	0.858988
Gm12391	0.170726	1.12562	0.660015	0.978118
Atxn7l3	0.170697	1.1256	0.938821	0.978118
Gm12788	0.170683	1.12559	0.645299	0.978118
Tesmin	0.170678	1.12559	0.135476	0.320094
Hadh	0.170676	1.12559	0.990014	0.978118
Raf1	0.170627	1.12555	0.648293	0.819956
Zfp825	0.170621	1.12554	0.988613	0.978118
Aasdhppt	0.170605	1.12553	0.948302	0.978118
Ate1	0.170573	1.12551	0.620089	0.656409
Gm19353	0.170544	1.12548	0.02938	0.348022
Ccdc57	0.170444	1.1254	0.953606	0.99082
Gm15217	0.170364	1.12534	0.319597	0.978118
Kctd7	0.170303	1.12529	0.996077	0.978118
Yipf5	0.170265	1.12527	0.914782	0.978118
Gm11353	0.170261	1.12526	0.622671	0.948504
Rab6b	0.170257	1.12526	0.982813	0.978118
Spata48	0.170184	1.1252	0.0424728	0.176654
Oxsm	0.170176	1.1252	0.827559	0.978118
G430095P16Rik	0.170129	1.12516	0.241033	0.630415
Cobll1	0.170113	1.12515	0.753609	0.950959
Adgrg1	0.170098	1.12514	0.827727	0.978118
Gm14633	0.170041	1.12509	0.930003	0.918572
Klhl20	0.170023	1.12508	0.799472	0.950952
Glrx	0.170009	1.12507	0.732809	0.978118
Cby1	0.169961	1.12503	0.872738	0.978118
Hus1	0.16994	1.12501	0.978055	0.988904
Mbip	0.169939	1.12501	0.896058	0.978118
Igkv5-39	0.169937	1.12501	0.688717	0.978118
Gm27023	0.16989	1.12497	0.516943	0.978118
Usp15	0.169884	1.12497	0.716134	0.867928
Gm14516	0.169862	1.12495	0.373691	0.978118
Mindy4	0.169856	1.12495	0.84918	0.939603
Rragc	0.16985	1.12494	0.898753	0.978118
Mier1	0.169845	1.12494	0.546435	0.75972
Cttnbp2nl	0.169792	1.1249	0.82105	0.978118
Slmap	0.169775	1.12488	0.381991	0.37617
Tjp1	0.169769	1.12488	0.943659	0.978118
Mapk7	0.169768	1.12488	0.804876	0.967915
Hddc3	0.169764	1.12487	0.58142	0.631634
Kdelr3	0.169721	1.12484	0.993371	0.978118
Nipa1	0.169705	1.12483	0.846566	0.978118
Gm15539	0.16969	1.12482	0.475893	0.776494
Pfkm	0.169662	1.12479	0.0670435	0.975251
Polr2d	0.169634	1.12477	0.918207	0.978118
AC147512.3	0.169615	1.12476	0.622671	0.978118
Emc2	0.16954	1.1247	0.938781	0.978118
Gm2225	0.16935	1.12455	0.802484	0.978118
Cyp2t4	0.169271	1.12449	0.318608	0.473251
Mmp9	0.169246	1.12447	0.97752	0.978118
Triap1	0.169243	1.12447	0.901122	0.978118
Rala	0.16921	1.12444	0.0184937	0.00304144
Hsd17b14	0.169167	1.12441	0.812865	0.850621
Gpatch1	0.169165	1.12441	0.94508	0.978118
Slc24a5	0.169154	1.1244	0.739089	0.978118
Rhebl1	0.16913	1.12438	0.965311	0.978118
Mccc1	0.169114	1.12437	0.987136	0.978118
Atp6v1a	0.169103	1.12436	0.979596	0.978118
Tnfrsf4	0.169069	1.12433	0.834593	0.978118
Nrp1	0.169018	1.12429	0.973877	0.978118
Clcn6	0.169014	1.12429	0.722624	0.978118
Pcnx4	0.168955	1.12424	0.75435	0.931059
Bora	0.168931	1.12422	0.806541	0.974433
Atp6v1b2	0.168867	1.12418	0.987206	0.978118
Upf3b	0.168865	1.12417	0.933559	0.978118
Tank	0.168814	1.12413	0.827727	0.978118
Scaf11	0.168797	1.12412	0.653232	0.813335
Gm37108	0.168788	1.12411	0.168561	0.388469
Prim1	0.16878	1.12411	0.705943	0.978118
Agps	0.16874	1.12408	0.691734	0.932725
Tmem9b	0.168704	1.12405	0.899319	0.96366
Otud5	0.168656	1.12401	0.241994	0.313757
Dnajb4	0.168605	1.12397	0.968526	0.992605
Gnai2	0.168601	1.12397	0.805984	0.978118
Abi3	0.168487	1.12388	0.936675	0.978118
Elk3	0.168338	1.12376	0.789636	0.978118
Pitx3	0.168334	1.12376	0.763258	0.978118
Cops3	0.168295	1.12373	0.963083	0.978118
Selenos	0.168287	1.12372	0.972082	0.978992
Wdtc1	0.168281	1.12372	0.996246	0.978118
Rabgap1l	0.168231	1.12368	0.782985	0.978118
Ypel2	0.168201	1.12366	0.96429	0.978118
Pecr	0.16818	1.12364	0.942977	0.978118
Zdbf2	0.168167	1.12363	4.68447e-05	5.17379e-12
Ccdc142	0.168072	1.12356	0.0870986	0.0866225
Ndufs6	0.168011	1.12351	0.884277	0.978118
Gm20698	0.16801	1.12351	0.628998	0.978118
Nup50	0.168003	1.1235	0.969489	0.978118
Rsph10b	0.167989	1.12349	0.634246	0.917479
Tjp2	0.167967	1.12347	0.730396	0.978118
Gm10540	0.167884	1.12341	0.403298	0.978118
Neurl1b	0.167835	1.12337	0.433179	0.589124
Gas2l1	0.167828	1.12337	0.836289	0.978118
Psen2	0.167626	1.12321	0.752357	0.978118
Sumo2	0.167568	1.12316	0.96008	0.978118
Gm14871	0.167512	1.12312	0.622671	0.978118
Fbxl18	0.167506	1.12312	0.969489	0.990259
Atxn2	0.167422	1.12305	0.93365	0.978118
Pkib	0.167413	1.12304	0.188898	0.221581
Epas1	0.167391	1.12303	0.934201	0.978118
Nudt6	0.16735	1.12299	0.975969	0.978118
Gm10698	0.167275	1.12294	0.807869	0.978118
Etnk1	0.167212	1.12289	0.982194	0.978118
Grhpr	0.167211	1.12289	0.780789	0.978118
Pja1	0.167194	1.12287	0.540021	0.645265
Tmx3	0.167137	1.12283	0.985929	0.978118
Myo5a	0.167104	1.1228	0.648405	0.826815
Atf1	0.167077	1.12278	0.365628	0.395328
Gm5075	0.167051	1.12276	0.355488	0.67889
Fdx1	0.167022	1.12274	0.845086	0.978118
Zfp263	0.16698	1.12271	0.979647	0.978118
Selenok-ps8	0.166939	1.12267	0.562299	0.978118
Zfp341	0.166873	1.12262	0.717051	0.862567
Txndc5	0.166767	1.12254	0.968793	0.978715
Samd13	0.166744	1.12252	0.76502	0.978118
Ppil4	0.166693	1.12248	0.942216	0.978118
Mmp14	0.16669	1.12248	0.787306	0.978118
Fbxo38	0.166664	1.12246	0.853968	0.978118
Rnd1	0.166661	1.12246	0.959241	0.978118
Palm3	0.166613	1.12242	0.00689957	0.0218206
Pdzd11	0.166515	1.12234	0.976749	0.985127
Armcx1	0.166497	1.12233	0.755167	0.978118
Tmem126a	0.166459	1.1223	0.929234	0.978118
Gm6158	0.166344	1.12221	0.889218	0.978118
Cdnf	0.166343	1.12221	0.940522	0.978118
Zim1	0.166178	1.12208	0.474594	0.438727
Gm13736	0.166143	1.12205	0.993125	0.998788
Slc16a2	0.166066	1.12199	0.932589	0.978118
Haus5	0.165962	1.12191	0.688717	0.847195
Lfng	0.16589	1.12186	0.932231	0.978118
Mad2l1bp	0.165883	1.12185	0.958116	0.978118
Nelfe	0.165848	1.12183	0.789231	0.965773
Gm44965	0.165815	1.1218	0.35768	0.978118
Gm3488	0.165797	1.12179	0.119803	0.0484841
Fmnl3	0.165791	1.12178	0.986195	0.978118
Ap2b1	0.165777	1.12177	0.995888	0.978118
Palb2	0.165759	1.12176	0.573104	0.738331
Nckap5l	0.165743	1.12174	0.696361	0.966229
Tgif2	0.165694	1.12171	0.619383	0.839526
Rgs11	0.165638	1.12166	0.209287	0.288377
Gm19246	0.165629	1.12165	0.359721	0.978118
Ndufv2	0.165601	1.12163	0.85627	0.978118
Apbb1	0.165511	1.12156	0.964769	0.988904
Vmn1r81	0.165475	1.12154	0.427444	0.306993
Psma3	0.165449	1.12151	0.713423	0.872961
1110059G10Rik	0.165431	1.1215	0.697139	0.888331
Chtop	0.165403	1.12148	0.573393	0.645678
Flot1	0.165304	1.1214	0.670146	0.912128
Fbxl19	0.165296	1.1214	0.971863	0.978118
Esco2	0.165286	1.12139	0.981784	0.978118
Zfp235	0.165243	1.12136	0.963906	0.978118
Kif24	0.165231	1.12135	0.45315	0.741199
Rngtt	0.165211	1.12133	0.594644	0.707078
Rpl26-ps6	0.165177	1.1213	0.670451	0.913058
Usp54	0.165154	1.12129	0.654929	0.842062
Lats2	0.16513	1.12127	0.606487	0.827916
CR550303.5	0.164889	1.12108	0.923341	0.980429
Syde1	0.164876	1.12107	0.90858	0.978118
Bcap31	0.164852	1.12105	0.973124	0.978118
Pitpnm1	0.164836	1.12104	0.622671	0.744623
Aak1	0.164744	1.12097	0.557927	0.5564
Pcdhga5	0.164744	1.12097	0.265883	0.320094
Rnf121	0.164621	1.12087	0.886257	0.978118
Gls	0.164584	1.12084	0.234171	0.201213
Zfp512	0.164502	1.12078	0.512738	0.555541
Spry1	0.164458	1.12075	0.944479	0.978118
Atg5	0.164425	1.12072	0.838129	0.978118
Gm11830	0.164425	1.12072	0.0458889	0.275463
Cela1	0.164424	1.12072	0.187635	0.978118
Prr15l	0.164408	1.12071	0.90163	0.978118
Zfp120	0.164407	1.12071	0.827727	0.954472
Kpna2	0.164372	1.12068	0.743159	0.978118
Rab27a	0.164372	1.12068	0.561806	0.645449
Fbxo42	0.164363	1.12067	0.978487	0.980417
9130011E15Rik	0.16436	1.12067	0.810445	0.978118
Zfp668	0.164279	1.12061	0.332215	0.221217
Rps2-ps6	0.164264	1.12059	0.136115	0.412687
Sufu	0.164262	1.12059	0.589565	0.780633
Ndufb2	0.164234	1.12057	0.815445	0.858193
Aqp1	0.164223	1.12056	0.835853	0.978118
Cat	0.164215	1.12056	0.798825	0.978118
Gm904	0.164166	1.12052	0.622522	0.426892
Ccdc24	0.164151	1.12051	0.051203	0.0546472
Tnpo2	0.164106	1.12047	0.823488	0.978118
Gm8282	0.164098	1.12047	0.146461	0.50469
Arhgef33	0.164078	1.12045	0.422638	0.76791
Uggt2	0.164055	1.12043	0.670146	0.843056
Pcyt2	0.164039	1.12042	0.975169	0.978118
Agfg1	0.164032	1.12041	0.103227	0.0523781
Gm27038	0.163927	1.12033	0.730396	0.978118
Cep170b	0.163915	1.12032	0.938781	0.978118
Pcmtd2	0.16387	1.12029	0.28569	0.264304
Zfp119b	0.163791	1.12023	0.953665	0.978118
Lamb1	0.163778	1.12022	0.831666	0.978118
Nudcd2	0.163749	1.12019	0.886257	0.978118
Rpap3	0.163748	1.12019	0.878243	0.978118
2310009B15Rik	0.163694	1.12015	0.622671	0.670957
Acy3	0.16369	1.12015	0.628998	0.978118
Bbs4	0.163599	1.12008	0.823912	0.976615
Gpatch2l	0.163574	1.12006	0.730396	0.978118
Gripap1	0.163537	1.12003	0.804701	0.978118
Fbxo33	0.163504	1.12	0.0704797	0.109852
Ahsg	0.163469	1.11998	0.316873	0.603568
Sipa1	0.163444	1.11996	0.988307	0.993894
Zfp97	0.163438	1.11995	0.983065	0.98083
Aplf	0.163277	1.11983	0.850594	0.978118
Gm13378	0.163271	1.11982	0.907529	0.978118
Arfgap3	0.163225	1.11979	0.786474	0.978118
Trmo	0.163215	1.11978	0.687939	0.978118
Lif	0.163214	1.11978	0.724248	0.978118
Zmym5	0.163189	1.11976	0.931132	0.978118
Esyt1	0.16315	1.11973	0.985105	0.978118
Lrrc4	0.16315	1.11973	0.207833	0.567966
Dcp2	0.16311	1.1197	0.684526	0.835002
Gm5451	0.162997	1.11961	0.0689076	0.260385
Ndufs4	0.162995	1.11961	0.563074	0.637329
Morc3	0.162956	1.11958	0.673575	0.891942
Lmnb1	0.162894	1.11953	0.805049	0.978118
Zfp512b	0.162831	1.11948	0.505306	0.681546
Fam120a	0.162788	1.11945	0.757662	0.858303
Gm14435	0.162783	1.11944	0.766406	0.978118
Ovgp1	0.162704	1.11938	0.844025	0.978118
Col4a3	0.162682	1.11937	0.814633	0.978118
Slc8a1	0.162663	1.11935	0.956846	0.978118
Ampd2	0.162632	1.11933	0.735911	0.978118
Dnajc10	0.162595	1.1193	0.956829	0.978118
Pigyl	0.162558	1.11927	0.909663	0.978118
Emc3	0.162553	1.11927	0.842963	0.978118
9430015G10Rik	0.162543	1.11926	0.803577	0.845042
Fam204a	0.162529	1.11925	0.831903	0.978118
Gnpnat1	0.162428	1.11917	0.720157	0.837595
Fyb	0.162383	1.11913	0.328665	0.48627
Ppt1	0.162362	1.11912	0.96429	0.978118
Dhx9	0.162335	1.1191	0.911733	0.978118
Cd4	0.162327	1.11909	0.903728	0.978118
Pigl	0.162324	1.11909	0.660325	0.843772
Msx1	0.162291	1.11906	0.708172	0.978118
Isoc2b	0.162278	1.11905	0.365051	0.483469
Gosr1	0.162179	1.11898	0.942702	0.978118
Ighv6-3	0.162142	1.11895	0.420614	0.878943
Abcb8	0.162124	1.11893	0.825059	0.978118
Esam	0.162118	1.11893	0.898611	0.978118
Pebp1	0.162115	1.11893	0.688717	0.923861
Snx1	0.162064	1.11889	0.653232	0.83848
Ifnar1	0.16201	1.11885	0.752592	0.967247
Mtf1	0.161961	1.11881	0.760813	0.978118
Reep4	0.161761	1.11865	0.83787	0.978118
Dcbld2	0.161749	1.11864	0.904232	0.978118
Gm42785	0.1617	1.1186	0.654929	0.785126
Gm12411	0.161696	1.1186	0.587534	0.842689
Hras	0.161675	1.11859	0.846175	0.978118
Gm5401	0.16167	1.11858	0.369268	0.848437
Dusp6	0.16166	1.11857	0.642177	0.83547
Gtpbp8	0.161617	1.11854	0.312275	0.238023
Gm11185	0.161579	1.11851	0.376954	0.733943
Wdr91	0.161579	1.11851	0.977389	0.978118
Ddn	0.161513	1.11846	0.0248078	0.089066
Rpl31-ps9	0.161505	1.11845	0.589114	0.818392
1700066B19Rik	0.161444	1.11841	0.0419205	0.0315102
Atf7	0.161429	1.11839	0.412295	0.694258
Znfx1	0.161395	1.11837	0.908407	0.978118
Jmjd6	0.161394	1.11837	0.891704	0.978118
Bsg	0.161363	1.11834	0.991686	0.978118
Gm2308	0.161314	1.11831	0.627193	0.892022
Sdf2	0.161309	1.1183	0.820966	0.978118
Olfr1023	0.161282	1.11828	0.376536	0.655634
Cx3cl1	0.161252	1.11826	0.634887	0.978118
Gm29603	0.161211	1.11823	0.727624	0.978118
Gm14296	0.16121	1.11822	0.293081	0.19872
Gm12247	0.16117	1.11819	0.155303	0.604232
Cnot8	0.161166	1.11819	0.577559	0.835065
Rps19-ps4	0.161162	1.11819	0.194768	0.718074
Hdc	0.161123	1.11816	0.190358	0.684046
Tmem192	0.161101	1.11814	0.737226	0.884037
1110004F10Rik	0.161087	1.11813	0.979046	0.978118
Rbm5	0.161073	1.11812	0.991578	0.978118
Tor1aip1	0.16105	1.1181	0.554481	0.727765
Bcl6b	0.161024	1.11808	0.76047	0.978118
Atpaf2	0.160964	1.11803	0.622671	0.81588
Ocel1	0.160895	1.11798	0.941008	0.978118
Elp2	0.160869	1.11796	0.684699	0.905765
Kcnq5	0.160837	1.11794	0.971868	0.978118
Pdia3	0.160797	1.1179	0.828608	0.89992
Pank4	0.160755	1.11787	0.809002	0.958714
Lime1	0.160738	1.11786	0.707648	0.88291
Tbc1d22a	0.16061	1.11776	0.820617	0.978118
Gm13237	0.160594	1.11775	0.676874	0.747692
Urgcp	0.160585	1.11774	0.90443	0.978118
Gm12537	0.160572	1.11773	0.973777	0.978118
Cthrc1	0.160552	1.11771	0.186247	0.565798
Gm11398	0.160519	1.11769	0.592051	0.978118
Ckb	0.160479	1.11766	0.976754	0.978118
S100a1	0.160417	1.11761	0.858775	0.978118
Lbx1	0.160387	1.11759	0.909255	0.978118
Trmt1l	0.160311	1.11753	0.875557	0.978118
Sort1	0.160303	1.11752	0.814303	0.978118
Cox4i2	0.160209	1.11745	0.704793	0.978118
Yeats4	0.160204	1.11745	0.925542	0.978118
Gm15069	0.160144	1.1174	0.761509	0.978118
Tbl1x	0.160141	1.1174	0.909886	0.978118
Fadd	0.160096	1.11736	0.694201	0.874781
Clta	0.160054	1.11733	0.748919	0.94662
Glt28d2	0.160033	1.11731	0.873535	0.978118
Stk4	0.16002	1.1173	0.745907	0.978118
Gm15382	0.159999	1.11729	0.562366	0.978118
Cep162	0.159995	1.11728	0.830455	0.93235
Phf2	0.159967	1.11726	0.820894	0.961214
Tbccd1	0.159856	1.11718	0.982813	0.987492
Itgb5	0.159775	1.11711	0.926223	0.978118
Inpp4a	0.159773	1.11711	0.595307	0.72014
Dusp7	0.159765	1.1171	0.982813	0.982904
Gm8971	0.159736	1.11708	0.336641	0.879255
Gm6580	0.159723	1.11707	0.0670435	0.153572
Dhx38	0.15972	1.11707	0.971863	0.982657
AC121298.1	0.159711	1.11706	0.445419	0.84938
Tmem68	0.159673	1.11703	0.407928	0.372694
Rab8a	0.159665	1.11703	0.431195	0.60387
Anks6	0.159664	1.11703	0.791235	0.978118
Klhl10	0.15966	1.11702	0.0768254	0.146625
Tk2	0.159613	1.11699	0.940522	0.978118
Intu	0.159591	1.11697	0.252448	0.136477
Vax2	0.159577	1.11696	0.045722	0.095092
Tor1a	0.15955	1.11694	0.67611	0.917442
Bahcc1	0.159542	1.11693	0.975969	0.978118
Evi5l	0.159528	1.11692	0.920936	0.978118
Sec22b	0.159523	1.11692	0.76047	0.967839
Mysm1	0.159514	1.11691	0.444768	0.491654
Ngdn	0.159504	1.1169	0.944878	0.978118
Myo1b	0.15948	1.11688	0.582465	0.683028
Cetn2	0.159458	1.11687	0.646125	0.832543
Ccpg1os	0.159422	1.11684	0.72853	0.924605
Mta3	0.159344	1.11678	0.971863	0.978118
Pcsk6	0.159268	1.11672	0.805666	0.978118
Commd10	0.159205	1.11667	0.975885	0.978118
Naa40	0.159184	1.11666	0.838886	0.978118
Pdxdc1	0.159184	1.11666	0.284853	0.174229
Nmrk1	0.159121	1.11661	0.814715	0.925801
Ifrd2	0.159117	1.1166	0.0851956	0.205936
Phf1	0.159116	1.1166	0.762261	0.978118
Rad54b	0.159085	1.11658	0.368766	0.607907
Gm3373	0.159068	1.11657	0.479623	0.915118
Akap12	0.159055	1.11656	0.973777	0.978118
Gm3828	0.158916	1.11645	0.436605	0.978118
Rps15a-ps6	0.158901	1.11644	0.573068	0.978118
Dthd1	0.158869	1.11641	0.00102079	0.0580131
Gm48499	0.158863	1.11641	0.910892	0.978118
Ccni	0.158834	1.11638	0.925221	0.978118
Pgghg	0.158833	1.11638	0.96057	0.978118
Cd164	0.158826	1.11638	0.594915	0.536653
Ptbp2	0.158802	1.11636	0.648455	0.84662
Rbm26	0.158704	1.11628	0.838159	0.978118
Aldh16a1	0.158671	1.11626	0.683263	0.8529
Vps37c	0.158628	1.11623	0.735862	0.959525
Rpl31-ps11	0.158624	1.11622	0.915582	0.928421
Pptc7	0.158566	1.11618	0.634887	0.795923
Gm13453	0.158519	1.11614	0.617982	0.978118
Gpatch2	0.158499	1.11613	0.925933	0.978118
Pdpr	0.15845	1.11609	0.421222	0.566386
Tmem134	0.158385	1.11604	0.753316	0.836918
Map6d1	0.158372	1.11603	9.84427e-05	9.16095e-05
Srl	0.15836	1.11602	0.352341	0.978118
H2afy2	0.158343	1.116	0.222659	0.719743
Dip2b	0.158326	1.11599	0.278089	0.419495
Slc30a4	0.158321	1.11599	0.932046	0.978118
Prdx6	0.158204	1.1159	0.911733	0.869791
Gm16574	0.158197	1.11589	0.640844	0.978118
Mff	0.158148	1.11585	0.986979	0.978118
Gm43833	0.158143	1.11585	0.62013	0.978118
Acer3	0.158118	1.11583	0.648405	0.716406
Trim68	0.158057	1.11578	0.741973	0.859867
Abcc10	0.158041	1.11577	0.407979	0.473004
Rpl31-ps16	0.15804	1.11577	0.253239	0.768547
Dpysl4	0.158037	1.11577	0.00183846	0.00448867
Prim2	0.158035	1.11577	0.591053	0.814792
Ubl7	0.157962	1.11571	0.940899	0.978118
Tada1	0.157777	1.11557	0.940965	0.978118
Dlg4	0.157768	1.11556	0.0567299	0.0546208
Gm45660	0.157753	1.11555	0.973436	0.978118
Ube2cbp	0.157718	1.11552	0.922196	0.978118
B3galt5	0.157671	1.11548	0.626294	0.978118
Gjb6	0.157576	1.11541	0.224773	0.347605
Unc5b	0.157572	1.11541	0.70756	0.886469
AC124709.2	0.157556	1.1154	0.330688	0.978118
Slc8b1	0.157529	1.11538	0.962395	0.978118
Col6a3	0.157519	1.11537	0.839903	0.943892
Snta1	0.157384	1.11526	0.815771	0.978118
Cyp27b1	0.15738	1.11526	0.0462582	0.081185
Rnft1	0.157355	1.11524	0.376816	0.410071
Eif4g1	0.157186	1.11511	0.336641	0.66954
Ptpn21	0.157172	1.1151	0.971839	0.978118
Psmd5	0.157137	1.11507	0.862033	0.978118
Esrrb	0.157117	1.11506	0.629946	0.978118
Vps26a	0.157074	1.11502	0.959574	0.978118
Atp5e	0.157036	1.11499	0.978245	0.978118
Gm6977	0.157007	1.11497	0.314188	0.552186
Mok	0.156932	1.11491	0.638928	0.814792
Gm9104	0.156862	1.11486	0.624576	0.688013
Mecr	0.156861	1.11486	0.894622	0.978118
Dag1	0.156844	1.11485	0.634887	0.648713
Mfsd14a	0.156777	1.11479	0.770247	0.978118
Ctdp1	0.15677	1.11479	0.821636	0.978118
Ube3b	0.156691	1.11473	0.667518	0.847916
Smpd2	0.156635	1.11468	0.992015	0.998788
AC154679.3	0.156624	1.11468	0.634887	0.978118
Msi2	0.156606	1.11466	0.674124	0.776901
Ptch2	0.156588	1.11465	0.353613	0.753114
Tnrc18	0.156586	1.11465	0.998457	0.978118
Armc9	0.156525	1.1146	0.613555	0.794223
Vipas39	0.156501	1.11458	0.83805	0.978118
Pdlim7	0.156501	1.11458	0.857392	0.978118
Igkv18-36	0.156496	1.11458	0.609101	0.978118
Vdac2	0.156425	1.11452	0.827043	0.959651
S1pr1	0.156415	1.11451	0.90443	0.978118
Glyr1	0.156401	1.1145	0.744784	0.717029
Tmc4	0.156319	1.11444	0.276995	0.959525
Rrnad1	0.156314	1.11444	0.795046	0.887853
Tcn2	0.156218	1.11436	0.973777	0.978118
Tm6sf2	0.156166	1.11432	0.431856	0.735907
Asb14	0.156143	1.1143	0.691977	0.869743
Erp29	0.155987	1.11418	0.78967	0.978118
Fhl2	0.1559	1.11412	0.492975	0.959525
Pigb	0.155854	1.11408	0.454413	0.508983
Slc25a34	0.155843	1.11407	0.768647	0.978118
Dock6	0.155837	1.11407	0.684008	0.896868
Gm48641	0.155757	1.11401	0.978461	0.978118
Tmem117	0.155708	1.11397	0.948518	0.978118
4931422A03Rik	0.155701	1.11396	0.168331	0.414812
Gm6051	0.155651	1.11392	0.465183	0.978118
Prob1	0.155645	1.11392	0.700752	0.978118
Gorab	0.155632	1.11391	0.973273	0.997957
Mgrn1	0.155571	1.11386	0.835148	0.9492
Gm37095	0.155494	1.1138	0.580919	0.978118
1190007I07Rik	0.155473	1.11379	0.867777	0.978118
Katnb1	0.155448	1.11377	0.83575	0.978118
Nucks1	0.155405	1.11373	0.84837	0.864359
Ipo8	0.155396	1.11373	0.648405	0.77017
Ifngr2	0.15534	1.11368	0.98314	0.978118
Ctdsp1	0.155333	1.11368	0.324084	0.418119
Snrpa1	0.155278	1.11364	0.765125	0.856558
Zwint	0.15527	1.11363	0.642282	0.706466
Zfp146	0.15521	1.11358	0.741251	0.978118
Rspo3	0.155163	1.11355	0.0542835	0.0711634
Gm11826	0.155065	1.11347	0.129718	0.625721
Gm18537	0.155029	1.11344	0.622671	0.768518
Fam173b	0.154928	1.11337	0.331103	0.234157
Gstk1	0.154901	1.11334	0.914782	0.978118
Ppp1r16b	0.154886	1.11333	0.527321	0.530598
Pigh	0.154868	1.11332	0.634887	0.919743
Dynlt3	0.154864	1.11332	0.877265	0.924605
Lsm14b	0.154849	1.11331	0.854196	0.978118
Tmem51	0.154815	1.11328	0.412893	0.692699
Smarcad1	0.154803	1.11327	0.712825	0.861705
Stx4a	0.154787	1.11326	0.275241	0.254368
Alg5	0.154785	1.11326	0.876129	0.978118
Mrpl23	0.154777	1.11325	0.797916	0.86471
Gm16053	0.15477	1.11324	0.583338	0.978118
Wbp4	0.154648	1.11315	0.982273	0.978118
Gm15517	0.154613	1.11312	0.412893	0.978118
Strap	0.154589	1.1131	0.79595	0.936434
Bbs10	0.154529	1.11306	0.365464	0.595719
Arap2	0.154521	1.11305	0.651369	0.712417
Ces5a	0.154493	1.11303	0.0930032	0.0993889
Pak1	0.154492	1.11303	0.838155	0.978118
Fam210a	0.154455	1.113	0.901957	0.978118
Rpgr	0.154419	1.11297	0.538191	0.719901
Mplkip	0.154393	1.11295	0.910269	0.978118
Copz2	0.154366	1.11293	0.783421	0.978118
Cnot10	0.154348	1.11292	0.842963	0.978118
Snrpd3	0.154347	1.11292	0.538683	0.630393
Gm26992	0.154327	1.1129	0.926311	0.978118
Rwdd2b	0.154292	1.11288	0.929036	0.978118
Ppp2r5a	0.154268	1.11286	0.915027	0.998788
Zzef1	0.154262	1.11285	0.371421	0.43092
Tmem116	0.154247	1.11284	0.858804	0.917131
Chmp3	0.154158	1.11277	0.827727	0.916285
Nme3	0.154139	1.11276	0.928507	0.978118
Ank3	0.15406	1.1127	0.956572	0.978118
Uqcrfs1	0.153991	1.11264	0.679302	0.808186
Ccdc137	0.153976	1.11263	0.653232	0.753672
Vasp	0.153918	1.11259	0.794361	0.959525
Fbxo8	0.153881	1.11256	0.334738	0.42814
Isca2	0.153865	1.11255	0.982512	0.978118
Gm12985	0.15385	1.11253	0.670146	0.978118
Cnih2	0.15382	1.11251	0.191343	0.141748
Slc18a2	0.153805	1.1125	0.262492	0.459488
Gm3534	0.153732	1.11244	0.325792	0.760618
Trim8	0.153729	1.11244	0.827727	0.978118
Fcer1a	0.15372	1.11243	0.206306	0.71297
Trp53rka	0.153719	1.11243	0.739371	0.861098
Zic4	0.153677	1.1124	0.234457	0.638292
Cpped1	0.153672	1.1124	0.676584	0.721343
Rufy1	0.153657	1.11239	0.779081	0.89992
Gm14414	0.153626	1.11236	0.180071	0.679467
Fitm1	0.153611	1.11235	0.844495	0.978118
S1pr3	0.153595	1.11234	0.896467	0.978118
Olfr816	0.153591	1.11233	0.680991	0.897684
Got2-ps1	0.153578	1.11232	0.0197212	0.15563
Cyb5d2	0.153562	1.11231	0.961739	0.978118
Nrarp	0.153525	1.11228	0.875925	0.978118
Parp16	0.15351	1.11227	0.876501	0.978118
Hspbap1	0.153466	1.11224	0.730396	0.868825
Gal3st4	0.15345	1.11223	0.469037	0.646835
Cbr4	0.153419	1.1122	0.749147	0.978118
Tnfrsf10b	0.153324	1.11213	0.933123	0.978118
Proz	0.153016	1.11189	0.244484	0.407933
Ccp110	0.152954	1.11184	0.956024	0.978118
Cln3	0.152898	1.1118	0.329644	0.351991
Klhl4	0.152857	1.11177	0.362621	0.578764
Foxj3	0.152835	1.11175	0.794361	0.904506
Gucy1a1	0.152823	1.11174	0.614616	0.821592
Cenpt	0.152814	1.11174	0.932046	0.978118
Dmkn	0.152763	1.1117	0.712994	0.978118
Tesc	0.152716	1.11166	0.590552	0.978118
Il1f9	0.152706	1.11165	0.123845	0.420908
Gba2	0.152667	1.11162	0.980189	0.978118
Eps8	0.152636	1.1116	0.460349	0.617488
Tmem67	0.152625	1.11159	0.289645	0.493024
Ptgds	0.152616	1.11158	0.902115	0.887853
Ulk3	0.15254	1.11153	0.895897	0.978118
Col8a2	0.152534	1.11152	0.868992	0.949837
Cmtm4	0.152489	1.11149	0.836594	0.978118
Phf21a	0.152479	1.11148	0.416227	0.521748
Churc1	0.15247	1.11147	0.677636	0.927179
Polr2l	0.152459	1.11146	0.730396	0.975251
Tgfbrap1	0.152436	1.11144	0.806416	0.978118
Trbv12-2	0.152262	1.11131	0.0924615	0.917356
Snupn	0.152244	1.1113	0.855639	0.978118
Spon1	0.152225	1.11128	0.691734	0.978118
Gspt1	0.152211	1.11127	0.634887	0.978118
Gm4152	0.152158	1.11123	0.634887	0.978118
Trpc2	0.152093	1.11118	0.827727	0.9723
Kcnk1	0.152078	1.11117	0.341178	0.455424
Gm13680	0.152073	1.11117	0.650208	0.546215
Rfc4	0.15203	1.11113	0.717947	0.832222
Zfp558	0.152004	1.11111	0.346543	0.44619
Sumo3	0.151986	1.1111	0.405937	0.391545
Cc2d1b	0.151839	1.11098	0.959574	0.998416
Gjc1	0.151809	1.11096	0.927607	0.978118
Zfp790	0.151698	1.11088	0.626048	0.70657
Hoxb3	0.151688	1.11087	0.450911	0.730643
Gm7429	0.151623	1.11082	0.601118	0.847916
Ltn1	0.151599	1.1108	0.893241	0.978118
Thap1	0.151589	1.11079	0.913523	0.978118
Api5	0.151588	1.11079	0.778793	0.832056
C1qtnf12	0.151566	1.11077	0.47076	0.537593
Zfp939	0.151525	1.11074	0.74964	0.978118
Rsc1a1	0.151439	1.11068	0.791378	0.978118
Tardbp	0.151357	1.11061	0.58648	0.785568
Etfrf1	0.151312	1.11058	0.670146	0.789622
Zxdb	0.151311	1.11058	0.640677	0.701401
Blvra	0.151256	1.11054	0.780894	0.950762
Cbr3	0.151243	1.11053	0.919251	0.978118
Atoh8	0.151234	1.11052	0.694201	0.692457
Cfap97	0.151212	1.1105	0.891209	0.978118
Bub1b	0.151034	1.11036	0.668013	0.978118
Kcnj3	0.151005	1.11034	0.0520188	0.054739
Papd7	0.150925	1.11028	0.890525	0.978118
Tctex1d2	0.150868	1.11024	0.977556	0.978118
Gpd1l	0.150847	1.11022	0.825194	0.939957
Trmt44	0.150835	1.11021	0.716195	0.83059
Rnf113a2	0.150808	1.11019	0.872731	0.978118
Trio	0.150764	1.11016	0.543936	0.530598
Ddah2	0.15074	1.11014	0.805401	0.978118
Pi16	0.150731	1.11013	0.993039	0.978118
Fgf9	0.150595	1.11003	0.640677	0.894091
Gm13570	0.150577	1.11001	0.458008	0.978118
Igf2r	0.150574	1.11001	0.763296	0.966229
Rab5a	0.150564	1.11	0.746794	0.881388
Afg3l1	0.150538	1.10998	0.319214	0.390425
Mrpl16	0.150526	1.10997	0.757022	0.881422
Srrd	0.150523	1.10997	0.995888	0.978118
Rnf10	0.150493	1.10995	0.76502	0.925273
Nae1	0.150443	1.10991	0.713875	0.866092
Klhl12	0.150441	1.10991	0.752563	0.861705
Sirt4	0.150418	1.10989	0.808394	0.952153
Gpr132	0.15041	1.10988	0.612421	0.978118
Gm44648	0.150359	1.10985	0.38046	0.978118
Kpna6	0.150315	1.10981	0.188432	0.418197
Trak2	0.150214	1.10973	0.827727	0.978118
Mdm4	0.150202	1.10972	0.284078	0.412398
Tapt1	0.150186	1.10971	0.55517	0.468772
Atpif1	0.150184	1.10971	0.763704	0.978118
Hoxb2	0.150171	1.1097	0.292063	0.633019
Muc1	0.150099	1.10965	0.936222	0.978118
Mllt6	0.150044	1.1096	0.818658	0.758358
Nrbf2	0.149949	1.10953	0.568914	0.626901
4930486L24Rik	0.149909	1.1095	0.622671	0.978118
Rusc1	0.149903	1.10949	0.949987	0.978118
Prss23	0.149895	1.10949	0.568362	0.449444
Rps18-ps3	0.149894	1.10949	0.721732	0.978118
Pstk	0.149854	1.10946	0.464315	0.529155
Cfap45	0.14985	1.10945	0.381918	0.917926
Fosb	0.149806	1.10942	0.634887	0.648607
Scoc	0.14979	1.10941	0.234785	0.19654
Reep5	0.149758	1.10938	0.739661	0.868641
D10Wsu102e	0.149747	1.10937	0.496636	0.686194
Dchs1	0.149728	1.10936	0.290567	0.245959
Zdhhc1	0.149671	1.10932	0.579116	0.670477
Gm45772	0.149599	1.10926	0.460065	0.978118
Vat1	0.149553	1.10923	0.861758	0.978118
Atxn3	0.149499	1.10918	0.816843	0.950817
Gm28285	0.149383	1.10909	0.947967	0.985854
Gm13882	0.149369	1.10908	0.758058	0.978118
Zmynd10	0.149326	1.10905	0.428677	0.768474
Blzf1	0.149316	1.10904	0.913304	0.978118
Erp44	0.149257	1.109	0.595703	0.647837
Cox11	0.14924	1.10899	0.841828	0.978118
Bicd2	0.149214	1.10896	0.819891	0.978118
Pmp22	0.149183	1.10894	0.845472	0.946011
Tomm40l	0.149098	1.10888	0.757662	0.882237
Ncor1	0.149068	1.10885	0.961484	0.978118
Tmem41b	0.149045	1.10884	0.634887	0.849408
Ndufaf7	0.149035	1.10883	0.629946	0.856341
Rassf9	0.149024	1.10882	0.842521	0.978118
Nek8	0.149007	1.10881	0.843028	0.978118
Ttc17	0.148949	1.10876	0.994936	0.978118
Wnt11	0.148941	1.10876	0.630952	0.83992
Gm42758	0.148933	1.10875	0.57957	0.978118
Caly	0.148912	1.10873	0.595307	0.82397
Asb8	0.148902	1.10873	0.669819	0.639252
Vopp1	0.148869	1.1087	0.608508	0.941108
Strip1	0.148781	1.10863	0.852607	0.978118
Gm10704	0.14878	1.10863	0.587932	0.782835
Cmc2	0.148762	1.10862	0.622671	0.68628
Zscan26	0.148741	1.1086	0.804577	0.839526
Mmp28	0.148588	1.10848	0.903486	0.982799
Fam172a	0.148585	1.10848	0.976725	0.978118
Iffo1	0.148548	1.10845	0.828611	0.978118
BC005624	0.148484	1.1084	0.626279	0.756501
Plxna3	0.148475	1.1084	0.093776	0.498196
Phc3	0.148452	1.10838	0.984356	0.985639
Mapk1ip1l	0.14842	1.10835	0.860796	0.978118
Zfp385c	0.148416	1.10835	0.445322	0.211641
Tpst2	0.148416	1.10835	0.610713	0.835498
Uba5	0.148387	1.10833	0.749147	0.947579
Zfp518b	0.148349	1.1083	0.979596	0.978118
Epha2	0.148317	1.10828	0.707771	0.900517
Zfp59	0.14831	1.10827	0.969598	0.978118
Lhfpl4	0.148293	1.10826	0.0321579	0.00953673
Ago1	0.148278	1.10825	0.672564	0.937701
Trmt10b	0.148273	1.10824	0.717386	0.886059
Timp4	0.148249	1.10822	0.788143	0.978118
BB014433	0.148243	1.10822	0.0410516	0.299895
Selenoo	0.148226	1.10821	0.730871	0.978118
Tmx4	0.148205	1.10819	0.827727	0.978118
CN725425	0.148196	1.10818	0.239152	0.19311
Emx2	0.147918	1.10797	0.781067	0.830008
Wdr92	0.147849	1.10792	0.911961	0.978118
Znhit6	0.147749	1.10784	0.876501	0.978118
Vps35	0.147742	1.10783	0.746295	0.709069
Ugp2	0.147728	1.10782	0.934054	0.978118
Sap18	0.147694	1.1078	0.37984	0.367534
Mrpl1	0.147676	1.10778	0.864468	0.978118
Zbtb24	0.147664	1.10777	0.891789	0.978118
Gmip	0.147651	1.10776	0.0814769	0.0679968
Det1	0.14765	1.10776	0.810085	0.978118
Ampd3	0.147638	1.10775	0.967798	0.978118
Camk2g	0.147633	1.10775	0.293187	0.499783
Nxt2	0.147596	1.10772	0.814303	0.978118
Mia2	0.147563	1.1077	0.878363	0.980822
Klhdc8b	0.147541	1.10768	0.691767	0.978118
Exd2	0.147527	1.10767	0.622671	0.750345
Papolg	0.147524	1.10767	0.993124	0.978118
Mad2l1	0.14749	1.10764	0.869924	0.979351
Rarg	0.147479	1.10763	0.473694	0.674623
Mlkl	0.14742	1.10759	0.979647	0.978118
Bcl9l	0.147393	1.10757	0.827727	0.975864
Creb1	0.147369	1.10755	0.303178	0.333823
Mylk3	0.147331	1.10752	0.746576	0.840881
Rspry1	0.147321	1.10751	0.875528	0.978118
Ctnna1	0.147313	1.1075	0.827727	0.855598
Rpain	0.147295	1.10749	0.930608	0.978118
Orai3	0.147242	1.10745	0.704014	0.908436
Egr3	0.147226	1.10744	0.0267905	0.0533316
Ebp	0.147194	1.10741	0.913087	0.978118
Gm14469	0.147184	1.10741	0.990014	0.978118
Slc22a21	0.14718	1.1074	0.648405	0.978118
Mapk3	0.147175	1.1074	0.809886	0.978118
Nagk	0.147163	1.10739	0.803387	0.978118
Mrpl41	0.147098	1.10734	0.980688	0.978118
Mark2	0.14708	1.10733	0.960936	0.978118
Dclre1c	0.14704	1.1073	0.962056	0.978118
Hmgcr	0.146981	1.10725	0.795723	0.95573
Miox	0.146835	1.10714	0.00427322	0.102602
Sox6	0.146825	1.10713	0.452648	0.663653
Nr6a1	0.146805	1.10712	0.928279	0.978118
Ube2q1	0.146742	1.10707	0.331216	0.45718
Plin3	0.146712	1.10704	0.947173	0.978118
Rcbtb2	0.146711	1.10704	0.808394	0.978118
Lgals3bp	0.146698	1.10703	0.848791	0.98676
Kif19a	0.146697	1.10703	0.045722	0.116365
Armc7	0.146666	1.10701	0.888219	0.978118
Atp11a	0.146661	1.107	0.621498	0.605579
Sphk1	0.146627	1.10698	0.847743	0.977125
1700037H04Rik	0.146608	1.10696	0.952618	0.978118
Was	0.146531	1.1069	0.968793	0.978118
Gm6686	0.146513	1.10689	0.488994	0.978118
Ybx3	0.146492	1.10688	0.832668	0.794159
Gm12501	0.146489	1.10687	0.94875	0.978118
Endod1	0.146465	1.10685	0.642712	0.978118
Socs4	0.146433	1.10683	0.895668	0.978118
Pign	0.146389	1.1068	0.133097	0.0645493
Adcyap1r1	0.146356	1.10677	0.599616	0.749516
Brd2	0.146307	1.10673	0.999579	0.978118
Supt4b	0.146302	1.10673	0.574854	0.978118
Wars2	0.146292	1.10672	0.339045	0.193404
Cyhr1	0.146286	1.10672	0.94776	0.978118
Ankrd16	0.14628	1.10671	0.634887	0.835352
Tcerg1	0.146264	1.1067	0.774476	0.978118
Adam8	0.146257	1.10669	0.640677	0.978118
Hecw2	0.146227	1.10667	0.984637	0.986121
Zfp384	0.146199	1.10665	0.622671	0.671826
Flrt1	0.146152	1.10661	0.363987	0.409956
Cpt2	0.146129	1.1066	0.927665	0.978118
Gfm2	0.146091	1.10657	0.928854	0.978118
Pqlc2	0.146028	1.10652	0.977556	0.978118
Apeh	0.145905	1.10642	0.923371	0.978118
Nrxn2	0.145868	1.1064	0.452648	0.438561
Catsperd	0.145859	1.10639	0.0141911	0.0199475
Gm45855	0.145827	1.10636	0.55231	0.862103
Cdc45	0.145809	1.10635	0.706201	0.916822
Ndfip2	0.145808	1.10635	0.994079	0.999136
Wdcp	0.145805	1.10635	0.692236	0.8199
Gm45799	0.145804	1.10635	0.756637	0.978118
Tex14	0.145796	1.10634	0.92793	0.886308
Col4a2	0.145792	1.10634	0.960596	0.978118
Mef2c	0.145744	1.1063	0.613516	0.67019
S100a7a	0.145723	1.10628	0.913798	0.978118
Cep57l1	0.145683	1.10625	0.969742	0.991999
Stk16	0.145663	1.10624	0.622671	0.758631
Pkd1	0.145627	1.10621	0.832276	0.978118
Bdh2	0.145565	1.10616	0.857951	0.978118
Lef1	0.145434	1.10606	0.124904	0.322094
Tmem168	0.145395	1.10603	0.660642	0.862615
Gabrg2	0.145383	1.10602	0.0334024	0.102382
Rps18-ps1	0.145353	1.106	0.0526762	0.682386
Abi1	0.145345	1.10599	0.893544	0.978118
Manba	0.145327	1.10598	0.708172	0.978118
Tnks1bp1	0.145276	1.10594	0.688717	0.859121
4930562C15Rik	0.145199	1.10588	0.20385	0.696433
Rab5c	0.145179	1.10587	0.745838	0.883565
Chordc1	0.145178	1.10587	0.186313	0.181708
Actb	0.145177	1.10587	0.622671	0.693697
Paqr4	0.145175	1.10586	0.778441	0.978118
Ddx39	0.145169	1.10586	0.932046	0.978118
Tnpo3	0.145168	1.10586	0.901957	0.977987
Gm16147	0.145167	1.10586	0.825177	0.978118
Sumf1	0.145166	1.10586	0.873354	0.978118
Zfp958	0.145163	1.10586	0.929036	0.978118
Gm8113	0.145131	1.10583	0.989962	0.978118
Zfp35	0.145083	1.10579	0.940522	0.978118
Tmem219	0.145034	1.10576	0.937372	0.978118
Bag5	0.145014	1.10574	0.664776	0.885039
Rpn1	0.144998	1.10573	0.427233	0.405872
Qrsl1	0.144997	1.10573	0.959228	0.978118
Sgcg	0.14499	1.10572	0.674458	0.826543
Tnpo1	0.144979	1.10571	0.746295	0.871484
Gm14584	0.144925	1.10567	0.543856	0.978118
Arhgef18	0.144912	1.10566	0.843177	0.978118
Lamp1	0.144868	1.10563	0.818787	0.590072
Prdx5	0.144852	1.10562	0.922189	0.935176
Retreg2	0.144822	1.10559	0.862528	0.978118
Kank4	0.14474	1.10553	0.0611753	0.0320544
Rad51	0.144728	1.10552	0.479545	0.336003
Ccdc92	0.144728	1.10552	0.917011	0.978118
BC003331	0.144728	1.10552	0.814689	0.91885
Slc12a9	0.144682	1.10549	0.189372	0.212848
Gnb4	0.144679	1.10548	0.0660079	0.0623987
Cpt1a	0.144675	1.10548	0.854946	0.978118
Rpl5	0.14462	1.10544	0.578014	0.649765
Rnft2	0.144616	1.10544	0.856723	0.978118
Zkscan5	0.144575	1.1054	0.478876	0.518004
Nup35	0.144538	1.10538	0.908043	0.978118
Ndufaf5	0.144507	1.10535	0.909856	0.978118
Usp29	0.144469	1.10532	0.587021	0.801141
Dbndd2	0.144397	1.10527	0.0511201	0.0423247
AU022252	0.144332	1.10522	0.648405	0.791281
Unc93b1	0.14431	1.1052	0.891105	0.978118
Ahcyl1	0.144306	1.1052	0.763258	0.92179
Mchr1	0.144297	1.10519	0.827727	0.978118
Fer1l5	0.144276	1.10518	0.745296	0.883565
Arhgef3	0.144271	1.10517	0.873559	0.978118
Npc2	0.144251	1.10516	0.928722	0.978118
Igsf8	0.144236	1.10515	0.844935	0.978118
Nemf	0.144232	1.10514	0.634887	0.743793
Mfsd4b4	0.144183	1.1051	0.982512	0.978118
Gm21885	0.144117	1.10505	0.0507501	0.402607
Gstt3	0.14406	1.10501	0.584521	0.848437
Nebl	0.144059	1.10501	0.84364	0.978118
Ddhd2	0.144057	1.10501	0.98878	0.978118
Mzt2	0.143989	1.10496	0.67824	0.850132
Rcor1	0.143974	1.10494	0.789715	0.978118
Zfp839	0.14396	1.10493	0.890649	0.978118
Kctd18	0.143871	1.10487	0.814303	0.978118
Selenof	0.143848	1.10485	0.653232	0.48596
Vcpip1	0.143832	1.10484	0.993346	0.980173
Zmynd11	0.143822	1.10483	0.01994	0.0084771
Dcp1b	0.143805	1.10481	0.773267	0.919581
Mob2	0.143759	1.10478	0.132143	0.13823
A930004D18Rik	0.143743	1.10477	0.471187	0.567966
Tspan2	0.143739	1.10476	0.954475	0.978118
Ocln	0.143709	1.10474	0.131005	0.417275
Ncoa3	0.143701	1.10474	0.0559996	0.0215467
Cks1b	0.143652	1.1047	0.849911	0.994301
Stx12	0.143625	1.10468	0.42089	0.430818
Mutyh	0.143585	1.10465	0.950061	0.995617
Wdr5b	0.143532	1.10461	0.968896	0.978118
Gtf2i	0.143432	1.10453	0.815564	0.978118
Ablim3	0.143371	1.10448	0.740138	0.978118
Csnk2a2	0.143338	1.10446	0.648455	0.67734
Mfsd10	0.143316	1.10444	0.860796	0.978118
Lzts1	0.143184	1.10434	0.174661	0.159233
Tmem30a	0.143171	1.10433	0.640677	0.825177
Gm45713	0.143145	1.10431	0.13984	0.254087
Amhr2	0.143101	1.10428	0.985344	0.978118
Gm8250	0.143099	1.10427	0.428577	0.911825
Gm10123	0.143033	1.10422	0.818805	0.978118
Zfp74	0.142949	1.10416	0.260602	0.167803
Lipt2	0.142895	1.10412	0.946726	0.978118
Mtmr2	0.14288	1.10411	0.775484	0.978118
Dgcr6	0.142878	1.10411	0.844595	0.978118
Adam33	0.142829	1.10407	0.813207	0.999965
Car8	0.14279	1.10404	0.992079	0.978118
Drp2	0.142764	1.10402	0.797166	0.978118
Gm10357	0.142685	1.10396	0.93176	0.911859
Gm38247	0.142677	1.10395	0.166934	0.9442
Gimap6	0.142645	1.10393	0.812413	0.978118
Gm12106	0.142634	1.10392	0.394553	0.799483
Ccdc34	0.142625	1.10391	0.632752	0.889321
Zfp319	0.142541	1.10385	0.718327	0.870648
Masp2	0.142528	1.10384	0.342392	0.735305
1110008P14Rik	0.142455	1.10378	0.827727	0.975251
Rep15	0.142454	1.10378	0.542793	0.882237
Rbbp6	0.142435	1.10377	0.936615	0.978118
Gm28381	0.142409	1.10375	0.634887	0.978118
Tek	0.142404	1.10374	0.828178	0.978118
AC154586.1	0.142371	1.10372	0.19486	0.978118
Dcstamp	0.14236	1.10371	0.93176	0.978118
Phf6	0.142239	1.10362	0.922199	0.978118
Snrnp35	0.142237	1.10362	0.824699	0.978118
St6galnac2	0.142191	1.10358	0.351096	0.446151
AU019823	0.142184	1.10357	0.730396	0.904637
Prelid1	0.142163	1.10356	0.710961	0.922728
Ube2l3	0.142094	1.10351	0.57109	0.756191
Coa7	0.141989	1.10343	0.00673634	0.00120649
Slc35e1	0.141967	1.10341	0.697139	0.687754
Zfp30	0.141854	1.10332	0.911955	0.978118
Sgtb	0.141805	1.10328	0.555045	0.590289
Nrbp1	0.141788	1.10327	0.964317	0.978118
Hpx	0.141738	1.10323	0.35947	0.715627
Adprhl2	0.14172	1.10322	0.876501	0.978118
Cpa3	0.141672	1.10318	0.849173	0.978118
Thumpd2	0.141629	1.10315	0.913707	0.978118
Fxr1	0.141614	1.10314	0.987136	0.904506
Gm37568	0.141595	1.10312	0.521094	0.910667
Nanp	0.141579	1.10311	0.923998	0.980617
Hnrnpd	0.141569	1.1031	0.0876021	0.0601926
Dnajc1	0.141499	1.10305	0.653232	0.803227
Syne2	0.141498	1.10305	0.671703	0.85763
Gm48128	0.141433	1.103	0.918812	0.978118
Dzip3	0.141432	1.103	0.918667	0.995268
Mrpl45	0.141392	1.10297	0.686427	0.780633
Gprasp1	0.141387	1.10297	0.640844	0.671826
Numa1	0.141289	1.10289	0.462988	0.251785
Plscr1	0.141278	1.10288	0.898611	0.978118
Rpl9-ps7	0.141262	1.10287	0.725453	0.88138
Dirc2	0.141242	1.10285	0.77739	0.838457
Tuba1b	0.141226	1.10284	0.88299	0.978118
Rpl36-ps12	0.141111	1.10275	0.956439	0.961214
Gmpr	0.141111	1.10275	0.815208	0.978118
Hapln2	0.14111	1.10275	0.0348379	0.0620283
Gapdh	0.14104	1.1027	0.999742	0.811382
Gm11839	0.141018	1.10268	0.0981	0.337101
Atp5k-ps2	0.141018	1.10268	0.613486	0.978118
Gm9619	0.141007	1.10267	0.727624	0.978118
Igflr1	0.140979	1.10265	0.691819	0.848437
Pqbp1	0.140971	1.10265	0.59187	0.637862
Prag1	0.140922	1.10261	0.690704	0.978118
Gm5891	0.140891	1.10259	0.128229	0.38555
Gm4017	0.140885	1.10258	0.856901	0.978118
Jag1	0.140884	1.10258	0.905619	0.978118
Ccdc39	0.140865	1.10257	0.352773	0.52025
Gpr153	0.140845	1.10255	0.979647	0.978118
Arpc3	0.140825	1.10254	0.616813	0.632625
Gm12515	0.140819	1.10253	0.538683	0.916984
Cdc16	0.140759	1.10249	0.783986	0.855598
8030462N17Rik	0.140733	1.10247	0.648405	0.856575
Tnks	0.140731	1.10246	0.959493	0.978118
Mageh1	0.140695	1.10244	0.894834	0.978118
Akip1	0.140654	1.10241	0.799342	0.949663
Cul1	0.140618	1.10238	0.396308	0.528501
Slirp	0.140521	1.1023	0.721732	0.889984
Fhit	0.140493	1.10228	0.827727	0.978118
Zbtb10	0.14046	1.10226	0.899574	0.978118
Fbxo11	0.140433	1.10224	0.476623	0.439321
Ppp6r1	0.140404	1.10221	0.81768	0.849308
Olfr1388	0.140396	1.10221	0.688854	0.906039
Fkbp2	0.140395	1.10221	0.825903	0.978118
Rnf215	0.140377	1.10219	0.74662	0.978118
Gm20302	0.140357	1.10218	0.372002	0.978118
Mrps31	0.140308	1.10214	0.641784	0.857269
Edn1	0.140304	1.10214	0.755451	0.978118
Gm20304	0.140283	1.10212	0.820823	0.978118
Atp2c1	0.140283	1.10212	0.990373	0.978118
Trim23	0.140282	1.10212	0.726688	0.890225
Usp8	0.140232	1.10208	0.678009	0.744402
Moxd1	0.14023	1.10208	0.105601	0.431556
Maml1	0.140155	1.10202	0.904005	0.978118
Plk-ps1	0.140016	1.10192	0.0162117	0.0779758
Pcnt	0.140002	1.10191	0.655178	0.724434
Ticam2	0.139969	1.10188	0.316745	0.561702
Igsf11	0.139957	1.10187	0.119875	0.441061
Capn11	0.139934	1.10186	0.749579	0.978118
Cnot6l	0.139859	1.1018	0.622671	0.830916
Hoxa6	0.139853	1.10179	0.571147	0.96848
Ppp3cc	0.139744	1.10171	0.652732	0.835916
Zfp598	0.139728	1.1017	0.577703	0.824877
Jcad	0.139725	1.10169	0.807669	0.978118
Ubac2	0.139681	1.10166	0.94978	0.978118
Fig4	0.139591	1.10159	0.76104	0.909571
Ndufb6	0.139581	1.10158	0.704014	0.678413
Rab11b-ps2	0.139449	1.10148	0.688717	0.848437
Vav3	0.139395	1.10144	0.977556	0.978118
A430005L14Rik	0.139369	1.10142	0.704217	0.862567
Angpt1	0.139294	1.10137	0.994079	0.978118
Gm20693	0.139251	1.10133	0.622671	0.978118
E130311K13Rik	0.139101	1.10122	0.776613	0.978118
Fancf	0.139084	1.10121	0.622671	0.896221
Pax3	0.139066	1.10119	0.465168	0.727799
Peak1	0.139063	1.10119	0.476073	0.623253
Slc9a3r1	0.13905	1.10118	0.562959	0.978118
Gucy1b1	0.139033	1.10117	0.99053	0.978118
Srd5a2	0.138985	1.10113	0.142804	0.321552
Tstd2	0.138984	1.10113	0.38275	0.385906
Riok1	0.138966	1.10112	0.343455	0.329144
Rpl13-ps1	0.138866	1.10104	0.515563	0.464865
Poli	0.138817	1.101	0.674458	0.978118
Ddx11	0.138791	1.10098	0.694201	0.976607
Dip2c	0.138735	1.10094	0.977389	0.989124
Map3k7	0.1387	1.10091	0.354625	0.331006
Runx1t1	0.138686	1.1009	0.907142	0.995314
Sub1	0.138596	1.10083	0.920335	0.96848
Plgrkt	0.138569	1.10081	0.873535	0.978118
Mppe1	0.13856	1.10081	0.889218	0.978118
Tcim	0.138552	1.1008	0.978151	0.978118
Dzank1	0.138552	1.1008	0.515249	0.839668
Uqcr11	0.138545	1.10079	0.862382	0.963974
Olfm3	0.138487	1.10075	4.19376e-06	5.72803e-05
Usf2	0.138461	1.10073	0.998435	0.998629
Bptf	0.138441	1.10071	0.881296	0.978118
Wdfy3	0.138387	1.10067	0.453887	0.472469
Frmd6	0.138307	1.10061	0.708172	0.900439
Amz1	0.138129	1.10048	0.177101	0.66602
Pank2	0.138116	1.10047	0.0611753	0.0348287
Pcdhga2	0.138108	1.10046	0.413797	0.387452
Card10	0.138089	1.10045	0.764204	0.978118
Tmem5	0.138072	1.10043	0.818307	0.978118
Bend7	0.138057	1.10042	0.724824	0.978118
Shcbp1l	0.138055	1.10042	0.0125567	0.055846
Eif4g3	0.137998	1.10038	0.413098	0.587132
Gm13204	0.137988	1.10037	0.797826	0.978118
Prkaca	0.137983	1.10037	0.381115	0.206199
St7	0.137918	1.10032	0.707169	0.870964
Helz	0.137903	1.1003	0.440324	0.404988
Gm28283	0.137865	1.10028	0.688717	0.978118
Gm43726	0.137843	1.10026	0.957045	0.981634
Wtap	0.137835	1.10025	0.314083	0.299778
Myct1	0.137799	1.10023	0.976749	0.978118
Spire1	0.137768	1.1002	0.758418	0.954644
Dnm1l	0.137744	1.10018	0.912493	0.965715
Ace2	0.137677	1.10013	0.186464	0.223447
Simc1	0.137673	1.10013	0.814284	0.943536
Klhl7	0.137666	1.10012	0.664157	0.862388
Ints13	0.13766	1.10012	0.261261	0.275642
Fam53c	0.137606	1.10008	0.509538	0.698922
Brf1	0.137604	1.10008	0.451366	0.612785
Scaf4	0.137532	1.10002	0.677636	0.943892
Armcx2	0.13743	1.09994	0.986753	0.978118
AC122408.1	0.137364	1.09989	0.601354	0.978118
Gng4	0.137315	1.09986	0.889595	0.978118
Slc30a3	0.137295	1.09984	0.027188	0.338684
Jak3	0.137292	1.09984	0.992607	0.978118
Atp5k	0.137272	1.09982	0.808487	0.85293
Ndst2	0.137261	1.09982	0.837708	0.978118
Pigm	0.137167	1.09974	0.802891	0.978118
Asb11	0.137131	1.09972	0.813251	0.978118
Pole4	0.137123	1.09971	0.948518	0.978118
Gm15186	0.137094	1.09969	0.321349	0.824556
Nkrf	0.137051	1.09966	0.725744	0.907785
Cul7	0.136976	1.0996	0.653232	0.879982
Ephb1	0.136948	1.09958	0.212659	0.140501
Tmlhe	0.136933	1.09957	0.956307	0.988627
Gm47364	0.136881	1.09953	0.509157	0.978118
Pcolce	0.136877	1.09952	0.635395	0.820802
Ppp6c	0.136853	1.0995	0.973124	0.978118
Usp28	0.136808	1.09947	0.754848	0.890703
Yme1l1	0.136738	1.09942	0.670654	0.649765
Spred2	0.136728	1.09941	0.743677	0.978118
Gm14569	0.13667	1.09936	0.285264	0.5615
Faap24	0.136604	1.09931	0.393498	0.651329
Ss18l2	0.136564	1.09928	0.515612	0.498512
Tfpt	0.136543	1.09927	0.763545	0.825778
Smim6	0.136519	1.09925	0.0820589	0.140963
Has3	0.136491	1.09923	0.620988	0.774933
Prcp	0.13649	1.09923	0.446832	0.696967
Fam19a5	0.136478	1.09922	0.829427	0.978118
Gm14822	0.136447	1.09919	0.707479	0.978118
Atp6v1d	0.136362	1.09913	0.905189	0.978118
Zmym3	0.136301	1.09908	0.213106	0.197653
Apoo	0.136296	1.09908	0.687075	0.917457
Zfp383	0.13629	1.09908	0.985143	0.978118
Atg101	0.136266	1.09906	0.730692	0.978118
Cd2ap	0.136263	1.09905	0.875557	0.978118
Gm16020	0.136254	1.09905	0.895668	0.978118
Eloa	0.136229	1.09903	0.718327	0.761404
Ak1	0.13622	1.09902	0.791072	0.978118
AI846148	0.13621	1.09901	0.943203	0.978118
Dennd5a	0.136206	1.09901	0.987206	0.978118
Pdlim2	0.136038	1.09888	0.84748	0.978118
Ppm1k	0.13595	1.09882	0.445528	0.520744
Lrrc8a	0.13589	1.09877	0.976749	0.978118
Ppp1r9a	0.135854	1.09874	0.5437	0.965974
Tpt1-ps5	0.135812	1.09871	0.486354	0.978118
Nipa2	0.135732	1.09865	0.466851	0.495216
Dock9	0.135725	1.09864	0.747493	0.868363
Mapkap1	0.13569	1.09862	0.982291	0.978118
Zbtb34	0.135686	1.09861	0.616992	0.69323
Gm6444	0.13567	1.0986	0.752423	0.828944
Gm3244	0.135616	1.09856	0.715663	0.837342
Chchd3	0.135594	1.09855	0.549705	0.552303
Ndrg2	0.135512	1.09848	0.96807	0.768805
Srgn	0.135467	1.09845	0.749147	0.932725
Elmo1	0.135412	1.09841	0.86672	0.978118
Pcdhga7	0.135344	1.09835	0.498143	0.675828
Reln	0.135297	1.09832	0.87028	0.978118
Shprh	0.135273	1.0983	0.622671	0.805082
Pot1a	0.135242	1.09828	0.818307	0.978118
Scarf1	0.135234	1.09827	0.903728	0.978118
Fbxo22	0.135219	1.09826	0.45929	0.611086
Rhox4b	0.135217	1.09826	0.286226	0.161257
Aldoa	0.135173	1.09822	0.00318684	0.0121094
Adarb2	0.135131	1.09819	0.159439	0.163251
Nxpe4	0.13512	1.09818	0.982512	0.978118
Gm7890	0.135084	1.09816	0.513848	0.92714
Dennd4c	0.135038	1.09812	0.648731	0.828065
Zkscan8	0.135029	1.09811	0.837975	0.978118
St8sia5	0.13502	1.09811	0.799861	0.976741
Tspan4	0.134986	1.09808	0.688717	0.969403
Notch1	0.134916	1.09803	0.914534	0.978118
Cdkn3	0.13488	1.098	0.798716	0.978118
Vwf	0.134871	1.09799	0.934715	0.978118
Csnk1d	0.13485	1.09798	0.00284389	0.00919048
Rps2-ps13	0.134841	1.09797	0.215001	0.413377
Ceacam1	0.134833	1.09797	0.992145	0.978118
Rhou	0.134765	1.09791	0.970806	0.978118
Arhgap6	0.134734	1.09789	0.80046	0.896221
Flt1	0.134727	1.09788	0.990063	0.978118
Enpp3	0.134689	1.09786	0.631051	0.663653
Ky	0.134646	1.09782	0.978969	0.978118
Muc3a	0.13462	1.0978	0.203252	0.64516
Zfp991	0.134577	1.09777	0.824411	0.978118
Tmcc3	0.134519	1.09773	0.570266	0.521139
Wdr26	0.134507	1.09772	0.740079	0.843184
Zbed3	0.134496	1.09771	0.826474	0.978118
Tex2	0.134489	1.0977	0.377577	0.550682
Lama4	0.134464	1.09768	0.670146	0.774062
Ube2f	0.134402	1.09764	0.427103	0.468787
Ice2	0.134376	1.09762	0.482553	0.509747
Gm14654	0.134371	1.09761	0.74964	0.990475
Endou	0.13437	1.09761	0.468507	0.903371
Gm10092	0.134351	1.0976	0.688717	0.978118
Wdr53	0.134349	1.0976	0.928976	0.978118
Fuk	0.134311	1.09757	0.725793	0.942849
Slc36a1	0.134309	1.09757	0.876044	0.978118
Rfwd3	0.134275	1.09754	0.999967	0.978118
Slc39a9	0.134275	1.09754	0.768358	0.978118
Gm12166	0.13423	1.09751	0.151338	0.608824
Fam161b	0.134187	1.09747	0.465073	0.679185
Myh9	0.134166	1.09746	0.860041	0.978118
Gm14706	0.13415	1.09745	0.412893	0.978118
Gm12254	0.134144	1.09744	0.66178	0.978118
Senp6	0.134144	1.09744	0.208396	0.16537
Orai1	0.134134	1.09743	0.798853	0.973327
Slurp2	0.134128	1.09743	0.268057	0.712417
Cep44	0.134117	1.09742	0.847743	0.978118
Mmaa	0.134117	1.09742	0.435903	0.612785
E2f5	0.134116	1.09742	0.827727	0.978118
Gm7039	0.134089	1.0974	0.689157	0.978118
Gpr137c	0.134041	1.09736	0.961206	0.978715
Vps50	0.133971	1.09731	0.746819	0.83159
Lig3	0.133944	1.09729	0.356564	0.349207
G3bp1	0.133876	1.09724	0.647511	0.750792
Olfr539	0.133875	1.09724	0.953665	0.978118
Zscan18	0.133867	1.09723	0.772191	0.978118
Cntd1	0.13385	1.09722	0.503393	0.733636
Fbxo5	0.133733	1.09713	0.800727	0.760572
Pwwp2b	0.133728	1.09712	0.947299	0.978118
Eif4enif1	0.133674	1.09708	0.161157	0.115399
Wnt2b	0.133649	1.09707	0.41993	0.648683
Erlin1	0.133645	1.09706	0.770014	0.905986
Gm4525	0.133642	1.09706	0.494323	0.978118
1110051M20Rik	0.133618	1.09704	0.780417	0.913537
Spen	0.133607	1.09703	0.3796	0.476014
Pcnx	0.133596	1.09702	0.655431	0.678413
Kcnq3	0.13355	1.09699	0.895458	0.978118
Rapgef4	0.133484	1.09694	0.253867	0.573383
AC137902.1	0.133425	1.09689	0.970235	0.978932
Rpl21-ps12	0.13337	1.09685	0.605621	0.906583
Dpy19l1	0.133349	1.09684	0.873947	0.978118
Gm8206	0.133338	1.09683	0.420539	0.736829
Grn	0.133151	1.09669	0.702726	0.846755
Helb	0.133009	1.09658	0.429209	0.519101
Gm43442	0.132955	1.09654	0.83091	0.978118
Fastkd3	0.132952	1.09654	0.40464	0.32615
Fnta	0.132895	1.09649	0.380313	0.401803
Recql4	0.132779	1.0964	0.137943	0.255115
Unc5a	0.132754	1.09638	0.711149	0.974518
Man1b1	0.132727	1.09636	0.640844	0.940425
Zbtb37	0.132726	1.09636	0.488749	0.540356
Zfp366	0.132666	1.09632	0.936675	0.978118
Cse1l	0.132664	1.09632	0.804467	0.865443
Hist1h2ai	0.132648	1.0963	0.341505	0.978118
Tubgcp6	0.132608	1.09627	0.696334	0.932725
Mmp2	0.132603	1.09627	0.957203	0.982657
Col4a1	0.132599	1.09627	0.815045	0.819336
Dnajc28	0.132554	1.09623	0.482186	0.568175
Ubap1	0.13253	1.09621	0.478151	0.457628
Maz	0.132495	1.09619	0.480561	0.600536
Cndp2	0.132489	1.09618	0.579337	0.779411
Rgs1	0.132487	1.09618	0.216552	0.8351
Scfd1	0.132441	1.09615	0.804005	0.976741
Fgfr1	0.132385	1.0961	0.770356	0.917476
Celf4	0.132363	1.09609	0.977243	0.978118
Trmt10a	0.132346	1.09607	0.824001	0.978118
Gm20498	0.132289	1.09603	0.689553	0.85071
Cdt1	0.132258	1.09601	0.789413	0.978118
Stxbp6	0.132211	1.09597	0.570088	0.79818
Peg10	0.132194	1.09596	0.322797	0.449773
Gm7285	0.132181	1.09595	0.594873	0.978118
Ap1g2	0.132139	1.09592	0.343982	0.492631
Ugt3a1	0.132139	1.09592	0.94978	0.978118
Mcm5	0.132122	1.0959	0.302949	0.678413
Srpx	0.131993	1.09581	0.732081	0.978118
Mbnl3	0.131983	1.0958	0.0283996	0.104955
Ppcs	0.131973	1.09579	0.966768	0.997271
Gfra4	0.131925	1.09575	0.827727	0.978118
Gm6341	0.131902	1.09574	0.512655	0.865347
Klhl6	0.131897	1.09573	0.566297	0.84611
Gm15276	0.131855	1.0957	0.574371	0.734538
Klhdc3	0.131822	1.09568	0.734675	0.819918
Cyth4	0.131778	1.09564	0.622671	0.974677
Kcng1	0.131696	1.09558	0.683271	0.978118
Hoxb4	0.131662	1.09555	0.46521	0.680825
Sema5b	0.131641	1.09554	0.0815548	0.2121
Dlat	0.131594	1.0955	0.389885	0.330459
Rprml	0.131591	1.0955	0.741387	0.893383
Lysmd4	0.131529	1.09545	0.841828	0.978118
Yy1	0.131476	1.09541	0.286226	0.2698
Itga3	0.131468	1.09541	0.450801	0.50826
Sepsecs	0.131425	1.09537	0.61666	0.77452
Ermard	0.13142	1.09537	0.703878	0.777182
Erlin2	0.131413	1.09537	0.965503	0.978118
Rpl34-ps1	0.131332	1.0953	0.59213	0.938869
Gm44984	0.131316	1.09529	0.926783	0.986767
Tmem151a	0.131311	1.09529	0.632126	0.789436
Col16a1	0.131285	1.09527	0.7052	0.900439
Mfsd12	0.131245	1.09524	0.795119	0.978118
Tmem154	0.131223	1.09522	0.950417	0.978118
Baz2a	0.131206	1.09521	0.634887	0.642221
Zfp780b	0.131143	1.09516	0.804504	0.926385
Tceal9	0.131131	1.09515	0.702199	0.959525
Ap5b1	0.131127	1.09515	0.640844	0.835961
MF597757.2	0.131114	1.09514	0.622671	0.579594
Smim4	0.131108	1.09513	0.860269	0.966329
Maml3	0.131038	1.09508	0.520663	0.636986
Zfp949	0.131023	1.09507	0.861994	0.978118
Wnk3	0.130966	1.09503	0.673407	0.942087
Trmt13	0.130965	1.09503	0.933401	0.978118
Gm17971	0.1309	1.09498	0.68885	0.978118
1110065P20Rik	0.130816	1.09491	0.750941	0.954881
Cmtr1	0.130777	1.09488	0.217781	0.176018
Lamc2	0.130761	1.09487	0.616152	0.978118
Thap2	0.130758	1.09487	0.591053	0.618679
Dffb	0.130721	1.09484	0.904005	0.978118
Faf1	0.13071	1.09483	0.886812	0.978118
Rgl1	0.130692	1.09482	0.834593	0.978118
Map4k3	0.130688	1.09482	0.647302	0.838675
Slc35b3	0.130672	1.0948	0.559171	0.690395
Cyb561d2	0.130591	1.09474	0.985421	0.996548
Rdh10	0.130575	1.09473	0.789231	0.937756
Dnttip2	0.130568	1.09472	0.728231	0.918572
Scgb1c1	0.130531	1.0947	0.218432	0.630958
Mrps25	0.130521	1.09469	0.403352	0.541433
4921524J17Rik	0.130378	1.09458	0.542258	0.545755
Ptgr2	0.130368	1.09457	0.733769	0.700277
Zmym2	0.130358	1.09457	0.354817	0.407497
Plcg1	0.130275	1.0945	0.414161	0.454439
Vhl	0.130241	1.09448	0.41655	0.537182
Exo5	0.130145	1.0944	0.698432	0.978118
Ctbp2	0.130141	1.0944	0.407265	0.557411
Gm5471	0.130108	1.09438	0.429209	0.978118
Cdk2ap1	0.130097	1.09437	0.785758	0.794223
Robo2	0.130096	1.09437	0.312581	0.679068
Trmt2b	0.130095	1.09437	0.602835	0.783757
Gm16200	0.130034	1.09432	0.385759	0.978118
Arhgef9	0.130021	1.09431	0.0606756	0.0311711
Cd22	0.130019	1.09431	0.983065	0.978118
Zfp518a	0.130002	1.09429	0.987684	0.999136
Dusp8	0.129944	1.09425	0.353137	0.384466
E030030I06Rik	0.129927	1.09424	0.763545	0.978118
Aqp8	0.129898	1.09422	0.0137783	0.125096
Dnajc2	0.129894	1.09421	0.674243	0.830057
Zkscan1	0.129862	1.09419	0.747697	0.898808
Gne	0.129853	1.09418	0.835682	0.978118
D3Ertd254e	0.129821	1.09416	0.574238	0.784856
AI987944	0.129813	1.09415	0.648405	0.758429
Mgat4a	0.12981	1.09415	0.629946	0.779931
Zfp606	0.129809	1.09415	0.902599	0.978118
Gm13080	0.129795	1.09414	0.670146	0.978118
Rbmxl1	0.129723	1.09408	0.778163	0.936025
Sh3bp5	0.12967	1.09404	0.0902673	0.0850753
Litaf	0.129653	1.09403	0.893124	0.978118
3110062M04Rik	0.129642	1.09402	0.355318	0.300954
Agpat5	0.129541	1.09395	0.709393	0.83151
Asap2	0.129509	1.09392	0.965125	0.98087
Efr3b	0.129491	1.09391	0.811492	0.978118
Wwtr1	0.129474	1.09389	0.795708	0.937756
Mterf1b	0.129441	1.09387	0.598218	0.953496
Papd5	0.129397	1.09384	0.210495	0.213063
Trbv13-3	0.129397	1.09384	0.198162	0.978118
Plagl1	0.129333	1.09379	0.763258	0.978118
Prpf38b	0.129317	1.09378	0.622671	0.544687
Rnf130	0.129272	1.09374	0.569666	0.607222
Gm6054	0.12925	1.09372	0.841445	0.862226
Spata9	0.129225	1.09371	0.683387	0.978118
Tmem109	0.129205	1.09369	0.952618	0.978118
Gm17825	0.129203	1.09369	0.721614	0.876571
Oser1	0.129157	1.09365	0.76687	0.869016
Hnrnpll	0.129136	1.09364	0.613555	0.804377
Arrb2	0.129126	1.09363	0.622671	0.84436
Fra10ac1	0.129123	1.09363	0.811233	0.950817
Pcdhgb7	0.129115	1.09362	0.770459	0.950452
Dmxl2	0.129084	1.0936	0.823488	0.978118
Gm4787	0.12906	1.09358	0.132184	0.295541
Serf2	0.129024	1.09355	0.00167669	0.000163674
D830030K20Rik	0.128907	1.09347	0.923341	0.978118
Lrrfip1	0.128863	1.09343	0.293206	0.384571
Fndc1	0.128859	1.09343	0.50317	0.591897
Gm13687	0.128857	1.09343	0.641344	0.978118
Ncoa6	0.128842	1.09342	0.956118	0.978118
Zfat	0.128814	1.09339	0.909185	0.978118
Cdk17	0.128808	1.09339	0.595209	0.821387
P2ry10b	0.128773	1.09336	0.661677	0.943892
Pbx3	0.128662	1.09328	0.799447	0.978118
3110001I22Rik	0.128655	1.09327	0.525992	0.800124
Acat1	0.128588	1.09322	0.77406	0.782357
Lrrc8c	0.128581	1.09322	0.710155	0.905857
Znrf3	0.128574	1.09321	0.935295	0.978118
Fam181b	0.12846	1.09313	0.561573	0.928236
Eid2b	0.128368	1.09306	0.811047	0.978118
Gas8	0.128364	1.09305	0.691977	0.9317
Smg7	0.128338	1.09303	0.629946	0.613929
Mkrn2	0.128323	1.09302	0.136339	0.125858
Tmem184b	0.12832	1.09302	0.442739	0.527821
Hspa4l	0.128317	1.09302	0.976725	0.978715
Epha7	0.128304	1.09301	0.873559	0.906073
Cnot11	0.128249	1.09297	0.867525	0.978118
Wasl	0.128174	1.09291	0.634887	0.835539
Slc30a7	0.12815	1.09289	0.640976	0.84662
Parg	0.128104	1.09286	0.441586	0.45855
Nos1	0.128093	1.09285	0.579079	0.753567
Pgm3	0.128078	1.09284	0.925158	0.978118
Herc1	0.128069	1.09283	0.718202	0.766206
Tab3	0.12801	1.09279	0.34461	0.258707
AC126691.1	0.127913	1.09271	0.634887	0.978118
Sema4f	0.127846	1.09266	0.164106	0.627462
Sppl2b	0.127835	1.09265	0.758418	0.959651
Pla2g7	0.127817	1.09264	0.795774	0.932623
Brap	0.1278	1.09263	0.744616	0.935787
Lxn	0.127783	1.09261	0.678009	0.978118
Kcna1	0.127777	1.09261	0.357237	0.613625
Wsb2	0.127723	1.09257	0.64296	0.724544
Apaf1	0.127709	1.09256	0.694552	0.869743
Chtf18	0.127654	1.09252	0.134122	0.26244
Dpp6	0.12762	1.09249	0.634887	0.856722
Dnajc27	0.127596	1.09247	0.661677	0.71468
Yipf6	0.12756	1.09244	0.935246	0.978118
Igkv4-59	0.127529	1.09242	0.660751	0.978118
Gdpgp1	0.127495	1.0924	0.43059	0.577043
Trim62	0.12746	1.09237	0.252448	0.493981
Specc1l	0.127429	1.09234	0.44009	0.391466
Nkap	0.127396	1.09232	0.457117	0.503538
Tet2	0.127389	1.09232	0.993877	0.989199
Zfp275	0.127374	1.0923	0.89766	0.978118
Slc17a5	0.127371	1.0923	0.903344	0.978118
Lama5	0.127304	1.09225	0.827727	0.978118
Zbtb26	0.1273	1.09225	0.999419	0.995168
Mettl16	0.127264	1.09222	0.339362	0.361085
Ifnar2	0.127251	1.09221	0.918667	0.978118
Dok7	0.12724	1.0922	0.968793	0.978118
Nol7	0.127192	1.09217	0.949774	0.978118
Ggps1	0.127123	1.09211	0.584848	0.740935
Stard9	0.127038	1.09205	0.993504	0.992503
Rad50	0.127038	1.09205	0.977556	0.978118
Gramd1a	0.12702	1.09204	0.959574	0.978118
Gm14438	0.126848	1.09191	0.421309	0.747919
Gm8864	0.126796	1.09187	0.40464	0.404439
Fam136a	0.12676	1.09184	0.606694	0.653383
Dpf3	0.126751	1.09183	0.335562	0.249921
Dync1i2	0.126698	1.09179	0.778727	0.880285
Dleu7	0.126696	1.09179	0.166561	0.393082
Prelid3a	0.126667	1.09177	0.483674	0.519414
Zfp113	0.126637	1.09175	0.124854	0.0629277
Fam76a	0.12663	1.09174	0.490595	0.516216
FO082317.2	0.126629	1.09174	0.0944974	0.925801
Fam76b	0.126524	1.09166	0.756637	0.921791
Gm13717	0.126475	1.09162	0.866842	0.978118
Eda	0.126468	1.09162	0.767181	0.978118
Kdm1b	0.126462	1.09161	0.67267	0.834518
Fes	0.126452	1.09161	0.412376	0.668515
Smt3h2-ps	0.126439	1.0916	0.378347	0.978118
Gm28042	0.126417	1.09158	0.654929	0.946603
Trim12a	0.126363	1.09154	0.622671	0.825947
Pnck	0.126339	1.09152	0.957949	0.978118
4930590J08Rik	0.126314	1.0915	0.606093	0.822264
AC225888.5	0.126311	1.0915	0.677195	0.978118
Ago2	0.126262	1.09146	0.480977	0.582105
Kctd17	0.126247	1.09145	0.827727	0.976741
Higd1a	0.126206	1.09142	0.688717	0.815359
Zfp398	0.126037	1.09129	0.907535	0.978118
Zfp704	0.125933	1.09121	0.889595	0.978118
Csnk1g1	0.125932	1.09121	0.959571	0.978118
Gm44911	0.1259	1.09119	0.804504	0.958714
Nanos3	0.125862	1.09116	0.12891	0.447088
Smpdl3a	0.125839	1.09114	0.47692	0.649007
Dguok	0.12581	1.09112	0.465073	0.506813
Rasgrp2	0.125767	1.09109	0.730396	0.948504
Eea1	0.125758	1.09108	0.726688	0.850731
Fndc3b	0.125682	1.09102	0.763245	0.978118
Ly6g5b	0.125676	1.09102	0.168979	0.399133
Fxn	0.125508	1.09089	0.741251	0.833654
Zmpste24	0.125506	1.09089	0.673033	0.80791
Lnx2	0.125493	1.09088	0.566707	0.841137
Gm7488	0.125478	1.09087	0.947812	0.978118
Rps8-ps4	0.125475	1.09087	0.260464	0.691119
Gm8524	0.125474	1.09087	0.161164	0.978118
Cnot1	0.125459	1.09085	0.11986	0.0594597
Vps13c	0.1254	1.09081	0.985445	0.978118
Fam206a	0.125242	1.09069	0.40996	0.461269
Myot	0.125214	1.09067	0.730396	0.769974
Gm12481	0.125207	1.09066	0.659079	0.978118
Plod1	0.125196	1.09066	0.846155	0.938965
Pm20d2	0.125167	1.09063	0.67869	0.96901
Xrn1	0.125046	1.09054	0.827727	0.978118
Zfp81	0.125028	1.09053	0.802727	0.978118
Pvrig-ps	0.125025	1.09053	0.634887	0.978118
Gm42883	0.12501	1.09052	0.622671	0.978118
5730455P16Rik	0.12495	1.09047	0.733769	0.724964
Gm10355	0.124928	1.09045	0.566137	0.600929
Kif3a	0.124884	1.09042	0.634887	0.783518
Stmn4	0.124878	1.09042	0.806416	0.978118
Kif5a	0.124871	1.09041	0.318576	0.649765
Tacc3	0.124857	1.0904	0.851459	0.978118
Adamts10	0.124814	1.09037	0.965661	0.978118
Creg1	0.124808	1.09036	0.751429	0.978118
Itpr3	0.124806	1.09036	0.827727	0.978118
Gm6680	0.124806	1.09036	0.00980323	0.25009
Slc30a5	0.124731	1.0903	0.314016	0.322083
Rpl15-ps2	0.124692	1.09028	0.200842	0.605866
Pnmal2	0.124645	1.09024	0.0428187	0.0819758
Dnal1	0.124575	1.09019	0.754345	0.887469
Gm10271	0.124543	1.09016	0.891789	0.978118
Col9a2	0.124522	1.09015	0.094268	0.325567
Rbm33	0.124496	1.09013	0.845416	0.978118
Fzd8	0.124459	1.0901	0.924301	0.978118
Dis3l2	0.124429	1.09008	0.654929	0.828948
Unc93a	0.124402	1.09006	0.220419	0.44848
Gm4478	0.124397	1.09005	0.021148	0.751678
Gm15466	0.12435	1.09002	0.421856	0.978118
Axin1	0.124297	1.08998	0.405935	0.545755
Rab3gap2	0.124275	1.08996	0.203475	0.220506
Dzip1	0.124242	1.08994	0.865622	0.978118
Gm20604	0.124236	1.08993	0.971698	0.978118
Hspb8	0.124175	1.08988	0.919543	0.894759
Mcc	0.124168	1.08988	0.868824	0.978118
Mtrf1l	0.124144	1.08986	0.858394	0.978118
Adra2b	0.124102	1.08983	0.359268	0.545458
MF597746.1	0.124073	1.08981	0.775302	0.998201
Dennd1a	0.124067	1.0898	0.672022	0.82968
Pcnp	0.124062	1.0898	0.56974	0.596118
Gm44282	0.124058	1.0898	0.653232	0.978118
Pard3b	0.124047	1.08979	0.701104	0.95573
Mlip	0.12403	1.08977	0.369942	0.351872
Crebbp	0.124002	1.08975	0.614212	0.787174
Atm	0.123992	1.08975	0.921008	0.978118
Nrbp2	0.123989	1.08974	0.960215	0.978118
Copz1	0.123984	1.08974	0.544649	0.449627
Uba7	0.12396	1.08972	0.689273	0.912265
Dars2	0.123916	1.08969	0.844365	0.978118
Eloc	0.123914	1.08969	0.0199963	0.0114581
Prr3	0.123889	1.08967	0.736949	0.978118
Rnf208	0.123856	1.08964	0.157013	0.467751
Zbtb20	0.123809	1.08961	0.639038	0.709151
Tmem173	0.123748	1.08956	0.980524	0.996953
Lyrm7	0.123658	1.08949	0.657019	0.8592
Pex19	0.123616	1.08946	0.61363	0.326138
Wdr18	0.123595	1.08945	0.622671	0.843929
Gm11490	0.123593	1.08944	0.628998	0.978118
Rgs5	0.123525	1.08939	0.625203	0.626101
Wdr3	0.123499	1.08937	0.184041	0.121945
Naif1	0.12349	1.08937	0.886514	0.978118
Cdkn2aip	0.12345	1.08934	0.674215	0.922183
Lrp1	0.123449	1.08934	0.578537	0.590289
Zbtb39	0.123438	1.08933	0.926584	0.978118
Heca	0.12341	1.08931	0.485943	0.515606
Bloc1s2-ps	0.123403	1.0893	0.566149	0.978118
Mon2	0.123386	1.08929	0.535431	0.584256
Tmem256	0.123367	1.08927	0.640844	0.897054
Saal1	0.123363	1.08927	0.921025	0.978118
Snai1	0.123325	1.08924	0.488967	0.885871
Gm5786	0.123316	1.08924	0.530835	0.900549
Olfr667	0.12329	1.08922	0.384774	0.450234
Gm6451	0.123269	1.0892	0.515906	0.96848
Bcl7b	0.123265	1.0892	0.3594	0.430387
Mcm8	0.123261	1.08919	0.956305	0.997397
Usp12	0.123253	1.08919	0.210609	0.204442
Gm16307	0.12325	1.08919	0.648405	0.978118
Comt	0.123196	1.08914	0.944463	0.978118
Fam96a	0.123194	1.08914	0.574134	0.660764
Gimap4	0.123165	1.08912	0.803387	0.978118
Tpm2	0.123154	1.08911	0.130574	0.563455
Gm15560	0.123106	1.08908	0.384162	0.668063
Zfp821	0.123103	1.08907	0.648405	0.871484
AC117188.3	0.123084	1.08906	0.903486	0.978118
Wdr41	0.123044	1.08903	0.400991	0.499783
Tnfsf12	0.123039	1.08903	0.894247	0.978118
Cxcl16	0.123034	1.08902	0.942977	0.978118
Utp23	0.123034	1.08902	0.846834	0.95573
S100b	0.123028	1.08902	0.977556	0.981477
Grrp1	0.123027	1.08902	0.764996	0.978118
St6galnac3	0.122915	1.08893	0.626294	0.835352
Pde6g	0.122914	1.08893	0.461857	0.81251
AC161269.1	0.122806	1.08885	0.629946	0.978118
Adat1	0.122774	1.08883	0.99033	0.978118
Slc35a1	0.12276	1.08882	0.85212	0.9492
Pcdh1	0.122752	1.08881	0.84918	0.978118
Rpl3l	0.122725	1.08879	0.712825	0.723998
Rsbn1l	0.122718	1.08878	0.639069	0.879621
Mob4	0.122711	1.08878	0.55231	0.562539
Tigd5	0.122675	1.08875	0.282762	0.524173
Map3k12	0.122674	1.08875	0.909415	0.978118
Stard13	0.122631	1.08872	0.738047	0.895149
Arhgap29	0.122611	1.0887	0.730396	0.828944
Lnx1	0.122599	1.08869	0.965311	0.980522
Sema6a	0.122586	1.08868	0.914887	0.978118
Zfp618	0.122564	1.08867	0.869821	0.978118
Bfar	0.122546	1.08865	0.45039	0.577122
Tti1	0.122526	1.08864	0.504664	0.591446
Stip1	0.122525	1.08864	0.628998	0.619922
Fbp1	0.122517	1.08863	0.829523	0.978118
Mta2	0.122463	1.08859	0.17292	0.146658
Rabif	0.122438	1.08857	0.790275	0.932725
Fam24a	0.122394	1.08854	0.627939	0.902876
Kif18a	0.122313	1.08848	0.483729	0.69234
Bmpr1b	0.122218	1.08841	0.976983	0.978118
Col6a5	0.122217	1.08841	0.324711	0.391476
Cdv3	0.122202	1.08839	0.234011	0.249462
Abca7	0.122111	1.08833	0.769682	0.965715
Trmt12	0.122097	1.08832	0.976787	0.998405
Adal	0.122037	1.08827	0.586312	0.717299
Mxd1	0.122009	1.08825	0.961739	0.978118
Gan	0.121965	1.08822	0.762849	0.978118
Syt17	0.121928	1.08819	0.508689	0.837595
Fam171a2	0.121925	1.08819	0.815208	0.978118
Caprin2	0.121888	1.08816	0.982813	0.978118
Mfap3	0.121854	1.08813	0.792868	0.978118
Lpcat4	0.121834	1.08812	0.622671	0.978118
Top1mt	0.121787	1.08808	0.767593	0.884599
Slc25a45	0.12178	1.08808	0.976749	0.999746
Fzr1	0.121773	1.08807	0.440196	0.539077
Tmem254a	0.121751	1.08805	0.997324	0.978118
Rnh1	0.121688	1.08801	0.602089	0.633019
Pde10a	0.121667	1.08799	0.274203	0.35434
Pms2	0.121635	1.08797	0.393684	0.431891
Entpd4	0.121634	1.08797	0.632987	0.928206
Gm20458	0.121558	1.08791	0.361258	0.472469
Ufsp2	0.121397	1.08779	0.614738	0.583631
Cd38	0.121352	1.08775	0.7549	0.96848
Cutc	0.121323	1.08773	0.824411	0.978118
Exoc3	0.121287	1.0877	0.490305	0.533206
Platr25	0.121278	1.0877	0.465822	0.564071
Pde2a	0.121228	1.08766	0.919057	0.978118
Gm38328	0.121087	1.08755	0.354625	0.978118
Gm36210	0.121049	1.08753	0.786816	0.978118
Mre11a	0.121023	1.08751	0.357087	0.308797
Gm10293	0.12102	1.0875	0.937144	0.978118
Ccdc13	0.120964	1.08746	0.494165	0.686194
Slfn3	0.120961	1.08746	0.473378	0.840881
Bambi	0.120946	1.08745	0.112215	0.214316
Adap2	0.120916	1.08743	0.634887	0.978118
Gnal	0.120916	1.08742	0.634887	0.943536
Gm8121	0.120861	1.08738	0.632906	0.978118
Gm21182	0.12086	1.08738	0.752444	0.888604
Plaur	0.120851	1.08738	0.967798	0.978118
Neil1	0.120819	1.08735	0.688834	0.87229
Gm14048	0.120759	1.08731	0.763327	0.978021
Fbxo3	0.120754	1.0873	0.261042	0.252847
Mbd4	0.120751	1.0873	0.991742	0.978118
Trim47	0.120722	1.08728	0.876577	0.978118
Ier3ip1	0.120697	1.08726	0.049584	0.0318791
Tmsb15b2	0.120679	1.08725	0.828353	0.978118
Padi6	0.120609	1.08719	0.88444	0.978118
Ppp2r3c	0.120579	1.08717	0.6986	0.873919
Hat1	0.120549	1.08715	0.869916	0.978118
Desi2	0.120474	1.08709	0.474594	0.571466
Gm7336	0.120471	1.08709	0.668646	0.928224
Abca8a	0.120459	1.08708	0.500277	0.522604
Psg16	0.120455	1.08708	0.589137	0.576981
Mrps36	0.120437	1.08706	0.528904	0.591992
LT629153.4	0.120436	1.08706	0.792579	0.978118
Zfp422-ps	0.120406	1.08704	0.982813	0.978118
Rtn2	0.120396	1.08703	0.590552	0.811382
Gm12366	0.120304	1.08696	0.995888	0.978118
Ubr1	0.12027	1.08694	0.653232	0.744325
Kctd12b	0.120264	1.08693	0.947299	0.98102
Mien1	0.120239	1.08692	0.634887	0.809105
Gm48460	0.120223	1.0869	0.622671	0.978118
Zbtb8a	0.120214	1.0869	0.682294	0.978118
Aimp1	0.120171	1.08686	0.653232	0.778195
Fibcd1	0.120119	1.08682	3.15849e-06	1.77541e-06
Hist1h2bj	0.120119	1.08682	0.749642	0.978118
Klhdc8a	0.120069	1.08679	0.00442519	0.0012885
Gm47832	0.12002	1.08675	0.33791	0.789907
Spdya	0.119937	1.08669	0.632773	0.870194
Man2b1	0.119928	1.08668	0.623361	0.853561
Ppa1	0.11987	1.08664	0.634887	0.671683
Gm10193	0.119769	1.08656	0.634887	0.978118
Gm16379	0.119712	1.08652	0.449038	0.978118
Ftl2	0.119705	1.08651	0.198727	0.807247
Polr3g	0.119671	1.08649	0.211936	0.279141
Slc4a2	0.119666	1.08648	0.250919	0.375086
Hmbs	0.119633	1.08646	0.263658	0.268668
Frmd4a	0.119566	1.08641	0.752563	0.978118
Kmt2a	0.119519	1.08637	0.606866	0.57685
Spg11	0.119512	1.08637	0.977243	0.978118
Ssr2	0.11934	1.08624	0.32209	0.445873
Unc13b	0.119303	1.08621	0.971863	0.978118
Snapc5	0.119299	1.08621	0.662632	0.849408
Gm20547	0.11926	1.08618	0.927666	0.978118
Sell	0.119252	1.08617	0.519158	0.867613
C8g	0.119248	1.08617	0.814715	0.838173
Bnip3	0.119236	1.08616	0.654035	0.603192
4933427G23Rik	0.119233	1.08616	0.0863134	0.295494
Mlycd	0.119223	1.08615	0.645299	0.664403
Xpo1	0.119157	1.0861	0.648405	0.810989
Glo1	0.119136	1.08608	0.272385	0.451824
Dennd1b	0.119081	1.08604	0.737945	0.907162
Rhpn2	0.11908	1.08604	0.861416	0.978118
Rcor2	0.119028	1.086	0.78228	0.878255
Rab29	0.119002	1.08598	0.404528	0.559358
Ypel5	0.118903	1.08591	0.54481	0.48895
Chst7	0.118854	1.08587	0.905189	0.978118
Gm7299	0.118761	1.0858	0.350101	0.819687
Lin7c	0.118711	1.08576	0.782476	0.978118
Sh3rf1	0.118599	1.08568	0.421856	0.688565
Dnajc25	0.118555	1.08565	0.92966	0.978118
Zc3h8	0.118507	1.08561	0.76055	0.862672
Zfx	0.118507	1.08561	0.600703	0.649765
Ptpn2	0.118492	1.0856	0.670146	0.780405
Zdhhc6	0.118476	1.08559	0.535691	0.619176
Ppp2r3a	0.118393	1.08552	0.346022	0.474999
Aplp1	0.118377	1.08551	0.450783	0.751678
Gde1	0.118342	1.08549	0.989874	0.978118
AC161271.1	0.118321	1.08547	0.899498	0.978118
Nfkbie	0.118314	1.08547	0.647202	0.963652
Satb2	0.118308	1.08546	0.0359804	0.0593218
Nr4a3	0.118266	1.08543	0.980978	0.978118
Ndufb9	0.118228	1.0854	0.398583	0.470723
Higd1b	0.118157	1.08535	0.936512	0.978118
Plcb3	0.118114	1.08532	0.594856	0.798197
Gm12096	0.118093	1.0853	0.343186	0.675828
Gm14497	0.118032	1.08525	0.156586	0.591471
Rin3	0.118027	1.08525	0.819483	0.978118
Cacna1c	0.118016	1.08524	0.823912	0.95303
Hectd2	0.117976	1.08521	0.971863	0.978118
Rab3il1	0.117973	1.08521	0.622671	0.85785
Map4k1	0.11795	1.08519	0.144068	0.402073
Ccdc84	0.117948	1.08519	0.68715	0.958986
Syce2	0.117948	1.08519	0.507872	0.919581
Serpina1d	0.117925	1.08517	0.322614	0.481706
Plp1	0.117917	1.08517	0.762486	0.89961
Necab1	0.117873	1.08513	0.200032	0.296617
Zfp141	0.11784	1.08511	0.745296	0.978118
Emsy	0.117833	1.0851	0.804005	0.978118
Supt6	0.11773	1.08503	0.498706	0.453407
Rsrc2	0.117727	1.08502	0.629946	0.706109
Evl	0.117712	1.08501	0.870194	0.978118
Fgf20	0.117702	1.08501	0.123845	0.216127
Lmbr1	0.117677	1.08499	0.896238	0.978118
Gab1	0.11766	1.08497	0.653232	0.927293
Spry4	0.117627	1.08495	0.913603	0.978118
Gm10033	0.11758	1.08491	0.565258	0.48596
Furin	0.117534	1.08488	0.582819	0.662959
1810010H24Rik	0.117534	1.08488	0.810695	0.978118
Gm9812	0.117519	1.08487	0.537151	0.978118
Igsf21	0.117508	1.08486	0.243775	0.661085
Prr14l	0.117466	1.08483	0.799158	0.976615
Zfp738	0.117461	1.08482	0.556617	0.531059
Idh1	0.117329	1.08472	0.906871	0.978118
Arhgap28	0.117328	1.08472	0.827727	0.978118
Tbc1d13	0.117327	1.08472	0.800178	0.967502
Tlr6	0.117241	1.08466	0.147735	0.31585
Cep120	0.117235	1.08465	0.501025	0.627879
Rpl10-ps6	0.117195	1.08462	0.728231	0.978118
Colca2	0.117178	1.08461	0.622198	0.978118
Hhat	0.117096	1.08455	0.241408	0.550696
Bcl9	0.11708	1.08454	0.993917	0.978118
Trim55	0.117077	1.08454	0.574472	0.558078
Kctd20	0.117065	1.08453	0.622671	0.881365
Slc16a5	0.117058	1.08452	0.300869	0.536689
Oaz1-ps	0.117051	1.08452	0.891372	0.95642
Igdcc3	0.116992	1.08447	0.0103316	0.0105187
Cystm1	0.116977	1.08446	0.366667	0.547979
Necab3	0.116969	1.08445	0.612928	0.978118
Zscan2	0.116948	1.08444	0.488579	0.917638
Slc26a2	0.116947	1.08444	0.958156	0.978118
Ppp1r3f	0.11694	1.08443	0.824343	0.874781
Slc39a2	0.116935	1.08443	0.999419	0.998224
Papln	0.116924	1.08442	0.481547	0.978118
Gm7600	0.1169	1.0844	0.226346	0.862412
Arhgap24	0.116795	1.08432	0.827727	0.978118
Nampt	0.116728	1.08427	0.717393	0.808027
Bod1	0.116698	1.08425	0.445712	0.69137
Ephx1	0.116691	1.08424	0.999419	0.993508
Uba2	0.116577	1.08416	0.356256	0.375561
Gm128	0.116433	1.08405	0.00509133	0.0138013
Gm14845	0.11627	1.08393	0.604855	0.978118
2610044O15Rik8	0.116248	1.08391	0.499185	0.541291
Ano1	0.116193	1.08387	0.737226	0.978118
Gm8700	0.116186	1.08387	0.276186	0.322522
Zfp213	0.116176	1.08386	0.931323	0.978118
Mylpf	0.116157	1.08384	0.0417982	0.893287
Pxk	0.116094	1.0838	0.305119	0.373142
Pih1d1	0.11609	1.08379	0.555396	0.787208
Cxcr2	0.115969	1.0837	0.47631	0.759212
Kcna2	0.115966	1.0837	0.414447	0.576659
Pip4k2a	0.115957	1.08369	0.436605	0.520744
Caap1	0.115951	1.08369	0.827727	0.978118
Gcc1	0.115932	1.08367	0.776084	0.976741
Rnf168	0.115913	1.08366	0.726694	0.907477
Zfp553	0.115884	1.08364	0.825194	0.978118
Pex7	0.115837	1.0836	0.293936	0.33687
Rpl36-ps2	0.115831	1.0836	0.453549	0.978118
Vps29	0.115789	1.08357	0.0185676	0.00474077
Trim46	0.115783	1.08356	0.280802	0.60748
Ndufs1	0.115751	1.08354	0.503842	0.48596
Gm12275	0.115722	1.08352	0.749147	0.978118
Slc9a6	0.115685	1.08349	0.122336	0.141893
Epn2	0.115681	1.08349	0.186133	0.144134
Xpc	0.115663	1.08347	0.449938	0.586591
Apoc2	0.115653	1.08347	0.275227	0.948433
Exoc8	0.1156	1.08343	0.886683	0.978118
Alox15	0.115485	1.08334	0.607971	0.739952
Pura	0.115482	1.08334	0.740548	0.978118
Eif4g2	0.115377	1.08326	0.451352	0.568054
Unc45a	0.115369	1.08325	0.536342	0.589124
Mapk4	0.11534	1.08323	0.0251409	0.0225362
Gm12978	0.115309	1.08321	0.908445	0.978118
Smarca5	0.11529	1.08319	0.502084	0.562462
Mcm7	0.115255	1.08317	0.850902	0.978118
Gab3	0.115141	1.08308	0.599127	0.762761
Cnot7	0.115127	1.08307	0.201433	0.261281
Cdk8	0.115125	1.08307	0.173302	0.131502
Pdzrn4	0.115105	1.08305	0.304807	0.317135
Rpl17-ps4	0.115073	1.08303	0.309583	0.534634
Fam35a	0.11507	1.08303	0.874518	0.978118
Stx7	0.115042	1.08301	0.135391	0.118722
Entpd2	0.11503	1.083	0.67949	0.974711
Fat4	0.114978	1.08296	0.634887	0.746696
Rpl17-ps3	0.114965	1.08295	0.976749	0.978118
Donson	0.114947	1.08293	0.801035	0.99761
Gm10128	0.114898	1.0829	0.622671	0.907785
Pcdhgc5	0.11484	1.08285	0.383212	0.693018
Gm8756	0.114757	1.08279	0.772704	0.978118
Gm43712	0.114713	1.08276	0.409219	0.978118
Gm44411	0.114588	1.08267	0.309765	0.978118
Gm42878	0.114569	1.08265	0.354191	0.978118
Ccnb1ip1	0.114526	1.08262	0.376553	0.863818
Aagab	0.114457	1.08257	0.400284	0.435099
Gbgt1	0.114455	1.08257	0.964243	0.978118
Srsf10	0.114443	1.08256	0.622671	0.679185
4930469K13Rik	0.114439	1.08255	0.589137	0.760684
Pdgfrl	0.114424	1.08254	0.99033	0.978118
Gm4997	0.114417	1.08254	0.204183	0.978118
Ankrd46	0.114402	1.08253	0.655091	0.768518
Pllp	0.114362	1.0825	0.305854	0.631634
Atp5g3	0.114283	1.08244	0.542793	0.596907
Vasn	0.11425	1.08241	0.709918	0.978118
Gm14173	0.114248	1.08241	0.6986	0.978118
Fh1	0.114248	1.08241	0.395636	0.38742
Hpca	0.114189	1.08237	0.089672	0.287026
Gm16363	0.114092	1.08229	0.376036	0.821674
Sept3	0.114082	1.08229	0.577816	0.892557
Smim17	0.114061	1.08227	0.59584	0.761631
Yeats2	0.114053	1.08226	0.97845	0.978118
Gm48794	0.114052	1.08226	0.730396	0.978118
Tssk6	0.114013	1.08223	0.255211	0.372432
Tmem50a	0.113999	1.08222	0.425902	0.5239
Coq3	0.113975	1.08221	0.588683	0.75314
Gm11878	0.113881	1.08214	0.771489	0.943892
Rac3	0.11388	1.08213	0.523986	0.978118
Trp53bp2	0.113879	1.08213	0.718327	0.936028
Nwd1	0.113831	1.0821	0.739527	0.835352
Gm13770	0.113808	1.08208	0.617417	0.978118
Eno3	0.113808	1.08208	0.199687	0.831934
Tbcb	0.113787	1.08206	0.640844	0.878943
Wipf2	0.113746	1.08203	0.393498	0.479271
Psenen	0.113735	1.08203	0.453191	0.52109
Gm7870	0.113682	1.08199	0.455808	0.575758
Arpin	0.113606	1.08193	0.84837	0.978118
Plxnc1	0.113571	1.0819	0.257328	0.395081
Loxl4	0.113485	1.08184	0.717712	0.944411
Serpina1b	0.113424	1.08179	0.376754	0.640346
Mfsd4b5	0.113401	1.08178	0.480222	0.733636
Gm18716	0.113353	1.08174	0.608416	0.670502
Pde12	0.113347	1.08174	0.981334	0.978118
Stard4	0.113341	1.08173	0.978487	0.997355
Zfp27	0.113171	1.0816	0.589547	0.541998
Hilpda	0.11317	1.0816	0.920169	0.978118
Megf11	0.113148	1.08159	0.0632532	0.0400186
Dip2a	0.113128	1.08157	0.632761	0.80791
Tmem14a	0.113117	1.08156	0.931056	0.994597
Ugt8a	0.113098	1.08155	0.169813	0.507601
Gm18448	0.113096	1.08155	0.118958	0.686194
Gm12098	0.113091	1.08154	0.402478	0.692263
Gk	0.113083	1.08154	0.55694	0.978118
4930438A08Rik	0.113073	1.08153	0.236121	0.785124
Zbtb11	0.113027	1.08149	0.673908	0.933809
Sh3tc2	0.112998	1.08147	0.644423	0.829603
Serpinf1	0.112943	1.08143	0.674899	0.871484
Hectd1	0.112924	1.08142	0.607946	0.686194
Gm18517	0.112913	1.08141	0.914692	0.981477
Pink1	0.112906	1.0814	0.405937	0.786078
Itpripl1	0.11286	1.08137	0.925677	0.978118
Ssxb5	0.112848	1.08136	0.373047	0.845897
Gm43925	0.112824	1.08134	0.730396	0.978118
Pkd2	0.112814	1.08134	0.750624	0.904253
Zfp119a	0.112761	1.0813	0.911723	0.978118
Rdx	0.112738	1.08128	0.488842	0.640668
Gm11361	0.112672	1.08123	0.896025	0.978118
Gm12080	0.11266	1.08122	0.0573333	0.235829
Tubb4a	0.112639	1.0812	0.774476	0.978118
Ptgs1	0.112632	1.0812	0.916905	0.978118
Gm17150	0.11259	1.08117	0.369942	0.978118
Map2k2	0.112574	1.08116	0.590856	0.716002
Gm9523	0.112515	1.08111	0.284608	0.453092
Clip2	0.11245	1.08106	0.934054	0.999176
Rerg	0.112449	1.08106	0.707097	0.978118
Fbxl8	0.112412	1.08103	0.560349	0.946038
Gm12258	0.112362	1.081	0.33559	0.649316
Ube3a	0.112337	1.08098	0.328578	0.332971
D6Wsu163e	0.112306	1.08095	0.816486	0.978118
Tusc3	0.112285	1.08094	0.505138	0.834897
AC102569.1	0.112275	1.08093	0.731883	0.623253
Gatd1	0.112161	1.08085	0.940522	0.978118
Olfml3	0.112149	1.08084	0.788871	0.978118
Foxp3	0.112145	1.08083	0.0911559	0.0850444
Elavl1	0.112129	1.08082	0.566558	0.760623
Vmn1r175	0.112101	1.0808	0.303954	0.567966
Gm12745	0.112082	1.08079	0.634887	0.978118
Smim14	0.112045	1.08076	0.0767397	0.0163119
Gm12091	0.112021	1.08074	0.600409	0.769069
Tada3	0.111995	1.08072	0.536943	0.553782
Mrpl40	0.11187	1.08063	0.787991	0.978118
Zmynd15	0.111788	1.08057	0.241231	0.438075
Gins2	0.111702	1.0805	0.548865	0.978118
Gm8267	0.111696	1.0805	0.000973755	0.00917855
Glud1	0.111462	1.08032	0.537024	0.460648
Sox8	0.111394	1.08027	0.495463	0.752064
Map2k7	0.111386	1.08027	0.469903	0.96848
Gm38261	0.111309	1.08021	0.970268	0.978118
Thbs1	0.111281	1.08019	0.997324	0.978118
Adss	0.111156	1.08009	0.616615	0.802132
Sfr1	0.111154	1.08009	0.718202	0.691793
9430038I01Rik	0.111117	1.08006	0.670146	0.871113
Dbndd1	0.111077	1.08003	0.986878	0.978118
Col4a6	0.111067	1.08003	0.410817	0.640947
Rpe	0.111046	1.08001	0.510623	0.563455
Tmem255a	0.111021	1.07999	0.0374877	0.140188
Ikzf2	0.111018	1.07999	0.985394	0.978118
Zfp963	0.110984	1.07996	0.717033	0.928559
Snip1	0.110952	1.07994	0.871342	0.978118
Macrod2	0.110947	1.07994	0.965693	0.986266
Mndal	0.110908	1.07991	0.50268	0.477253
Ajuba	0.110893	1.0799	0.972622	0.997065
Gm5741	0.110887	1.07989	0.529447	0.978118
Med13	0.110881	1.07989	0.338803	0.437041
Cyp2a5	0.110875	1.07988	0.956876	0.978118
Gm9409	0.110864	1.07987	0.359749	0.978118
Fbxw11	0.110864	1.07987	0.201656	0.217631
Trp53bp1	0.110854	1.07987	0.0297451	0.0063443
Rtca	0.110835	1.07985	0.432621	0.579102
Irf6	0.11083	1.07985	0.306716	0.638982
Celsr3	0.110766	1.0798	0.791235	0.936025
Gm15694	0.11067	1.07973	0.777901	0.978118
Rarres1	0.110612	1.07969	0.7983	0.978118
Gm5842	0.110595	1.07967	0.0260585	0.63745
Inf2	0.110585	1.07967	0.841138	0.978118
Dis3	0.110531	1.07963	0.940522	0.978118
Mall	0.11046	1.07957	0.869301	0.978118
Rpl30-ps3	0.110435	1.07955	0.422883	0.978118
Gm19427	0.110433	1.07955	0.730396	0.978118
Cadm3	0.110414	1.07954	0.762699	0.978118
Ikzf5	0.110404	1.07953	0.146639	0.109264
Tpi1	0.110388	1.07952	0.956305	0.727342
Ankrd13a	0.110367	1.0795	0.382883	0.562185
Oma1	0.110349	1.07949	0.533092	0.636447
Mcm3	0.110263	1.07943	0.819763	0.978118
Haus1	0.110248	1.07941	0.670242	0.883759
Asb1	0.110247	1.07941	0.955233	0.990434
Orc4	0.110244	1.07941	0.910269	0.978118
Atad2	0.110235	1.0794	0.535067	0.76916
Shd	0.110231	1.0794	0.201816	0.472469
Gm11483	0.110203	1.07938	0.821939	0.978118
Spocd1	0.110116	1.07931	0.262854	0.305443
L2hgdh	0.11011	1.07931	0.705601	0.795671
Gstz1	0.110102	1.0793	0.801239	0.998788
Tsg101	0.110077	1.07929	0.719899	0.822942
Eef1akmt2	0.110067	1.07928	0.972187	0.978118
Bcl7c	0.110055	1.07927	0.0320965	0.00564175
Tmem253	0.110013	1.07924	0.847226	0.978118
Med13l	0.110006	1.07923	0.455817	0.584064
Vps13d	0.109999	1.07923	0.0546915	0.0160821
Col4a3bp	0.109992	1.07922	0.374098	0.346719
Hadhb	0.109971	1.07921	0.77739	0.875327
Gm8349	0.109903	1.07916	0.99033	0.978118
Mfsd7a	0.1099	1.07915	0.942977	0.978118
Gm5430	0.109891	1.07915	0.794025	0.978118
Cenpa	0.10986	1.07912	0.560241	0.9502
Dock7	0.109847	1.07911	0.509941	0.633019
Ccnl1	0.109846	1.07911	0.816307	0.978118
Syt7	0.109837	1.07911	0.96429	0.994745
Evc	0.109837	1.07911	0.981835	0.978118
Olfr906	0.109825	1.0791	0.0768254	0.124782
Gin1	0.1098	1.07908	0.989041	0.978118
Nrcam	0.109777	1.07906	0.455182	0.288971
Mdp1	0.109553	1.07889	0.427385	0.60817
Apc2	0.109507	1.07886	0.243862	0.354651
Actn1	0.109486	1.07884	0.972622	0.978118
Kifc5b	0.109467	1.07883	0.347304	0.520967
Tgds	0.109464	1.07883	0.462482	0.538829
Ccdc77	0.109444	1.07881	0.629946	0.682078
Gm10985	0.109419	1.07879	0.921025	0.978118
AC139758.1	0.109329	1.07873	0.030552	0.125629
Adgrl4	0.109324	1.07872	0.943862	0.978118
Lamtor1	0.109316	1.07872	0.541681	0.493886
Lrrc56	0.109301	1.07871	0.542793	0.782049
Gm45844	0.109293	1.0787	0.739661	0.828032
Cenpb	0.109174	1.07861	0.521687	0.633971
Usp19	0.10909	1.07855	0.280802	0.42669
Pxn	0.109077	1.07854	0.468231	0.439998
Ppp6r2	0.109059	1.07852	0.611897	0.631634
Thoc2	0.108986	1.07847	0.727078	0.944429
Gm28069	0.108934	1.07843	0.920245	0.978118
Nat8f1	0.108903	1.07841	0.980189	0.978118
Azgp1	0.108891	1.0784	0.338952	0.634726
Clec9a	0.108886	1.0784	0.87249	0.963701
Vcp-rs	0.108858	1.07837	0.580794	0.746635
Golga2	0.108844	1.07836	0.434407	0.338465
Has2	0.108843	1.07836	0.803979	0.820449
Gm15715	0.108813	1.07834	0.591053	0.978118
Gm42791	0.108803	1.07833	0.954951	0.978118
Larp1	0.108695	1.07825	0.411288	0.567966
Pikfyve	0.108666	1.07823	0.634887	0.780541
Ccdc149	0.108623	1.0782	0.787287	0.978118
Pdcd5-ps	0.108611	1.07819	0.7765	0.978118
Gm6419	0.108588	1.07817	0.154622	0.978118
Hmgb1-ps3	0.108487	1.0781	0.971863	0.978118
Gm48432	0.108415	1.07804	0.294746	0.72014
Fscn1	0.108397	1.07803	0.909185	0.978118
Fkbp15	0.108385	1.07802	0.169734	0.192078
Ldlrap1	0.108363	1.078	0.147023	0.275099
AC154682.1	0.108331	1.07798	0.255892	0.50826
Mapk8ip1	0.108292	1.07795	0.965146	0.978118
Kdm5b	0.108244	1.07792	0.204758	0.15563
Morf4l2	0.108208	1.07789	0.235742	0.293861
1110017D15Rik	0.108137	1.07784	0.911961	0.978118
Bhlhe41	0.108136	1.07783	0.625048	0.553782
Gm14463	0.108118	1.07782	0.0653851	0.633768
Lrrfip2	0.108105	1.07781	0.587762	0.550337
Far1	0.108103	1.07781	0.24588	0.1974
Kat14	0.108057	1.07778	0.404012	0.470845
Stxbp3	0.108053	1.07777	0.270832	0.300197
Snrpert	0.107999	1.07773	0.593831	0.978118
Pskh1	0.107981	1.07772	0.465335	0.64716
Mmrn2	0.107891	1.07765	0.879718	0.978118
Jtb	0.107886	1.07765	0.385134	0.423169
Srrm4	0.107851	1.07762	0.578959	0.978118
Cenpn	0.107827	1.0776	0.632773	0.978118
Gm12097	0.107794	1.07758	0.450226	0.776494
Rnaseh2c	0.107791	1.07758	0.282674	0.267281
Atp5j2	0.107765	1.07756	0.112771	0.0845298
Gas2l3	0.107756	1.07755	0.300939	0.386921
Ift80	0.107736	1.07754	0.717947	0.948209
Gm14322	0.107668	1.07749	0.969742	0.978118
Adat3	0.107568	1.07741	0.816159	0.978118
Gtf2h1	0.107553	1.0774	0.294723	0.339121
Cdkl3	0.107495	1.07736	0.873559	0.978118
Kif3b	0.107449	1.07732	0.814715	0.978118
Bmp5	0.10742	1.0773	0.75001	0.978118
Begain	0.107381	1.07727	0.678412	0.710397
Gopc	0.107376	1.07727	0.637763	0.899311
Pcdhga3	0.107313	1.07722	0.622671	0.912076
Pram1	0.107286	1.0772	0.622671	0.975444
Zfp955a	0.107267	1.07719	0.906527	0.978118
Crot	0.107244	1.07717	0.205969	0.242108
Sbno1	0.107189	1.07713	0.489274	0.494656
Hs6st2	0.10715	1.0771	0.826839	0.978118
Sft2d3	0.107059	1.07703	0.939552	0.978118
Slc35g2	0.107055	1.07703	0.466263	0.750099
Gm29550	0.107014	1.077	0.634887	0.978118
Gm19798	0.107008	1.07699	0.227089	0.978118
Timm22	0.106999	1.07699	0.310069	0.359821
Mcm10	0.106991	1.07698	0.875598	0.997957
Nxpe1-ps	0.106975	1.07697	0.622671	0.587341
Bace2	0.106973	1.07697	0.67942	0.939029
Vps37d	0.106921	1.07693	0.672542	0.885899
Pdik1l	0.106887	1.0769	0.521572	0.641636
Gm11687	0.106867	1.07689	0.627695	0.644912
Rmdn1	0.106836	1.07686	0.361258	0.302546
Necap1	0.106737	1.07679	0.278528	0.299397
Ift57	0.106536	1.07664	0.696818	0.978118
Ttc37	0.106489	1.0766	0.832452	0.978118
Prdm4	0.106456	1.07658	0.622671	0.648607
Sdhd	0.10635	1.0765	0.386577	0.242411
Pigx	0.106332	1.07649	0.984356	0.978118
Smco3	0.106316	1.07648	0.542258	0.555681
Fnbp4	0.106306	1.07647	0.938241	0.978118
Gm19001	0.106291	1.07646	0.377496	0.886841
Polg2	0.106235	1.07642	0.722508	0.853207
Gm5121	0.106223	1.07641	0.119636	0.527599
Rap2b	0.106194	1.07639	0.799264	0.976741
Il6	0.106095	1.07631	0.650872	0.880932
Gm9083	0.106081	1.0763	0.194416	0.399744
Galk2	0.106071	1.07629	0.826476	0.978118
Lage3	0.106011	1.07625	0.463456	0.527797
Gm12389	0.106	1.07624	0.400915	0.978118
Gm2221	0.105922	1.07618	0.361351	0.978118
Cpne7	0.105921	1.07618	0.103454	0.487554
Gas2	0.105906	1.07617	0.680208	0.871113
Hist1h3f	0.105867	1.07614	0.370357	0.78077
Gm2274	0.105849	1.07613	0.827727	0.978118
Kctd21	0.105795	1.07609	0.730396	0.941925
Ppp1r2-ps4	0.10574	1.07605	0.828178	0.978118
Prdm10	0.105706	1.07602	0.814715	0.96848
Kantr	0.105683	1.076	0.797826	0.932827
Samd5	0.105636	1.07597	0.688717	0.793182
Slc16a11	0.105596	1.07594	0.748785	0.978118
Alg14	0.105592	1.07594	0.973683	0.978118
Pradc1	0.105578	1.07593	0.361339	0.344164
Slc45a4	0.105511	1.07588	0.801295	0.978118
Golga1	0.105508	1.07587	0.582285	0.645497
Sptan1	0.10547	1.07584	0.637823	0.552964
Gm8730	0.105462	1.07584	0.512942	0.717295
Cep97	0.105387	1.07578	0.514143	0.483663
Tnfrsf14	0.105376	1.07577	0.976749	0.978118
Gm10080	0.10534	1.07575	0.328979	0.822708
Fam131a	0.105318	1.07573	0.827824	0.909481
Fmnl1	0.105303	1.07572	0.597466	0.864795
Rad54l2	0.105263	1.07569	0.217929	0.171901
Crtc3	0.105262	1.07569	0.606866	0.710898
Akap7	0.105256	1.07568	0.688717	0.902549
Gm2606	0.105208	1.07565	0.803206	0.978118
Washc2	0.105192	1.07564	0.485066	0.468457
Manea	0.105118	1.07558	0.857357	0.978118
Gm6283	0.105101	1.07557	0.472051	0.650592
Atcay	0.105091	1.07556	0.687991	0.713804
Gm10557	0.105085	1.07556	0.935705	0.978118
Nup54	0.10504	1.07552	0.264496	0.282062
Kat6a	0.105029	1.07552	0.30218	0.320183
Spsb3	0.105026	1.07551	0.595307	0.676674
Ccdc122	0.105025	1.07551	0.987177	0.978118
Troap	0.105009	1.0755	0.634887	0.978118
Hist1h2bc	0.104999	1.07549	0.584844	0.761858
Nono	0.10499	1.07549	0.642499	0.549337
Syt15	0.104965	1.07547	0.850651	0.978118
Gm16106	0.104924	1.07544	0.446263	0.978118
Slc25a53	0.104922	1.07544	0.634887	0.602823
Spata13	0.104917	1.07543	0.869919	0.978118
Gm16077	0.104866	1.07539	0.502183	0.885871
Maff	0.104851	1.07538	0.922507	0.978118
Alkbh5	0.104829	1.07537	0.214431	0.300237
Gm12260	0.104809	1.07535	0.142589	0.965016
Hoxa3	0.104804	1.07535	0.889218	0.978118
Trdn	0.10476	1.07532	0.322789	0.278277
Slc25a17	0.104752	1.07531	0.747524	0.862634
Olfr288	0.104723	1.07529	0.595307	0.723179
Gm9938	0.104721	1.07529	0.876501	0.978118
Sdsl	0.104715	1.07528	0.993441	0.978118
Rbbp9	0.104695	1.07527	0.794184	0.95172
Zfp418	0.104682	1.07526	0.76628	0.938965
Ccl5	0.104662	1.07524	0.946894	0.978118
Rasa2	0.104635	1.07522	0.913304	0.978118
Hhipl2	0.104625	1.07521	0.432621	0.978118
Gm13213	0.10461	1.0752	0.0720562	0.926597
Frmd8	0.104574	1.07518	0.295518	0.436554
Camta1	0.10457	1.07517	0.481773	0.595727
Smg6	0.104551	1.07516	0.0532141	0.0307375
Ctla4	0.104549	1.07516	0.123211	0.231714
Hoxd4	0.104509	1.07513	0.607025	0.649765
Robo4	0.104495	1.07512	0.622671	0.8224
Gm6136	0.104494	1.07512	0.752563	0.978118
Ttll5	0.104362	1.07502	0.982292	0.98421
AC138177.1	0.104304	1.07498	0.453882	0.921211
Hoxd10	0.104289	1.07496	0.918667	0.978118
Pidd1	0.104285	1.07496	0.73892	0.978118
Fitm2	0.104255	1.07494	0.624838	0.557833
Ndufc2	0.104236	1.07493	0.529286	0.50504
Gm14163	0.104225	1.07492	0.635074	0.978118
U90926	0.104215	1.07491	0.355616	0.978118
Tmcc2	0.104204	1.0749	0.753371	0.81672
Gm42672	0.104148	1.07486	0.622671	0.978118
Gm12739	0.104021	1.07477	0.465073	0.978118
Trim27	0.103975	1.07473	0.907535	0.978118
Znrd1as	0.103975	1.07473	0.651796	0.683642
Anks3	0.103973	1.07473	0.600621	0.791281
Galnt18	0.103964	1.07472	0.935705	0.978118
Mmp23	0.103956	1.07472	0.924254	0.978118
Gm5139	0.103941	1.07471	0.955233	0.978118
Rab5b	0.103911	1.07468	0.129357	0.127168
Akr1cl	0.103909	1.07468	0.378262	0.310891
Gm6345	0.103844	1.07463	0.584811	0.978118
Ikbke	0.103812	1.07461	0.575722	0.648407
Gm11599	0.10378	1.07459	0.165442	0.387726
Fam219a	0.10374	1.07456	0.680707	0.889773
Add3	0.103726	1.07454	0.622671	0.8199
Atp5l	0.10372	1.07454	0.446263	0.588966
F2rl1	0.103517	1.07439	0.183472	0.585937
Thsd1	0.103503	1.07438	0.937372	0.978118
Traip	0.10349	1.07437	0.582285	0.978118
Gm44790	0.103481	1.07436	0.751749	0.978118
H1f0	0.103451	1.07434	0.405937	0.406266
Klhl30	0.103431	1.07433	0.590256	0.723309
Zfp455	0.103403	1.0743	0.486333	0.792631
Sec23ip	0.103369	1.07428	0.480764	0.576545
2410137M14Rik	0.103362	1.07427	0.984356	0.978118
Fosl2	0.103316	1.07424	0.680034	0.856341
Gm9712	0.103312	1.07424	0.576217	0.978118
Tgs1	0.10329	1.07422	0.462247	0.397735
Gm43655	0.103264	1.0742	0.634887	0.978118
Phf20l1	0.103221	1.07417	0.350581	0.33687
Ddx17	0.103213	1.07416	0.620333	0.450223
Slc25a51	0.103209	1.07416	0.244773	0.105295
Itpa	0.103209	1.07416	0.352135	0.38689
Slc18b1	0.103201	1.07415	0.41942	0.577179
Extl2	0.103182	1.07414	0.736322	0.824089
Itsn2	0.103178	1.07414	0.648405	0.68628
Eif4e2	0.103169	1.07413	0.483256	0.52109
Chrm3	0.103162	1.07412	0.0905918	0.220208
Gm29666	0.10315	1.07412	0.344437	0.629456
Cytip	0.103148	1.07411	0.717947	0.851205
Ppat	0.103139	1.07411	0.922199	0.00060424
Gm7476	0.103079	1.07406	0.517376	0.912128
Slc12a5	0.103004	1.07401	0.935145	0.978118
Mapre2	0.102999	1.074	0.10853	0.055846
St8sia4	0.102997	1.074	0.984098	0.978118
Fam234a	0.102958	1.07397	0.447286	0.324554
Sdc1	0.102944	1.07396	0.947584	0.978118
Baiap2l1	0.102933	1.07395	0.172291	0.606969
Gm4742	0.102912	1.07394	0.589976	0.766552
Pot1b	0.102903	1.07393	0.780976	0.978118
Cys1	0.102885	1.07392	0.811047	0.886469
Zscan12	0.102875	1.07391	0.838886	0.960834
Hsp90b1	0.10283	1.07388	0.657896	0.605081
Ndn	0.102825	1.07387	0.716073	0.978118
Derl3	0.102789	1.07385	0.323314	0.807815
Col6a2	0.102735	1.07381	0.843517	0.978118
Gm15422	0.102732	1.0738	0.664336	0.978118
Cfdp1	0.102716	1.07379	0.350581	0.39725
Sv2a	0.102712	1.07379	0.12821	0.412679
Ikbkb	0.10266	1.07375	0.487771	0.620892
Ak5	0.102641	1.07374	0.595784	0.679974
Slc22a5	0.102638	1.07373	0.978355	0.978118
Gm17535	0.102571	1.07369	0.682668	0.972924
Wnk1	0.102568	1.07368	0.155302	0.169587
Gm13486	0.102516	1.07364	0.737308	0.978118
Snrpb	0.10248	1.07362	0.628429	0.642822
Dnase1l1	0.102471	1.07361	0.462601	0.595106
Ighv5-4	0.102451	1.0736	0.824667	0.978118
Atad5	0.102425	1.07358	0.951544	0.978118
Heatr3	0.102403	1.07356	0.637416	0.744192
Adam15	0.102396	1.07355	0.778422	0.962167
Dennd4b	0.102393	1.07355	0.488969	0.57336
Cebpzos	0.102388	1.07355	0.473568	0.570348
Acot4	0.102367	1.07353	0.876533	0.978118
Mynn	0.102362	1.07353	0.463711	0.434747
Kdm4c	0.10235	1.07352	0.555786	0.627286
Syngr4	0.102346	1.07352	0.312881	0.769819
P2rx4	0.102325	1.0735	0.622671	0.886469
Alx4	0.102198	1.07341	0.458652	0.562139
Trim3	0.102184	1.0734	0.243541	0.378348
Lbx2	0.102153	1.07337	0.98314	0.978118
Cetn4	0.102144	1.07337	0.554481	0.751074
Rnf125	0.102139	1.07336	0.995888	0.978118
Hist2h2aa2	0.102071	1.07331	0.631766	0.978118
Ccdc157	0.102026	1.07328	0.838018	0.974433
Clic6	0.102009	1.07327	0.904005	0.948504
Pla2g3	0.102005	1.07326	0.049269	0.0719611
Gm36368	0.102002	1.07326	0.932046	0.978118
Zfp638	0.101958	1.07323	0.104949	0.0749741
Naa15	0.101921	1.0732	0.970741	0.978118
Tax1bp1	0.101916	1.0732	0.38897	0.167369
Zfp292	0.101914	1.0732	0.838396	0.978118
Patl1	0.101899	1.07319	0.305947	0.294897
Kctd3	0.101886	1.07318	0.969073	0.992208
Gjb1	0.101839	1.07314	0.122812	0.454124
Sh3bp4	0.101831	1.07313	0.949925	0.981111
Hist1h4h	0.10177	1.07309	0.83603	0.978118
Gm48494	0.101732	1.07306	0.93176	0.978118
Tmem238	0.101725	1.07306	0.841612	0.935373
Hdac11	0.101688	1.07303	0.569166	0.734538
Rpl36-ps10	0.101662	1.07301	0.730396	0.978118
Rnf213	0.10165	1.073	0.730396	0.896221
Mlx	0.101619	1.07298	0.384929	0.453174
Tlr4	0.101616	1.07297	0.725206	0.978118
Fgf14	0.101565	1.07294	0.439242	0.640943
Myf5	0.101545	1.07292	0.684705	0.978118
Serpinh1	0.101534	1.07291	0.847578	0.900157
Ntf3	0.101495	1.07288	0.975969	0.978118
Crip2	0.101464	1.07286	0.707486	0.878052
Cops5	0.101313	1.07275	0.257876	0.50826
Garnl3	0.10128	1.07273	0.992771	0.978118
Tcf7	0.101278	1.07272	0.297272	0.613102
Fbxo17	0.101268	1.07272	0.858029	0.976741
Mfsd6	0.101211	1.07267	0.727624	0.966772
Gls2	0.101173	1.07265	0.677464	0.984326
Akap5	0.101162	1.07264	0.218103	0.338446
Blmh	0.101156	1.07263	0.221273	0.262328
Bgn	0.101154	1.07263	0.700674	0.833837
Tecpr1	0.100971	1.0725	0.690054	0.846338
Gm13868	0.100934	1.07247	0.746295	0.978118
Zscan20	0.100901	1.07244	0.593044	0.661138
Brsk1	0.100876	1.07242	0.622671	0.978118
Trappc13	0.100876	1.07242	0.808378	0.978118
Tpmt	0.100841	1.0724	0.69748	0.943991
Gm16221	0.10082	1.07238	0.281428	0.959525
Mcur1	0.100813	1.07238	0.630875	0.64365
Xlr4a	0.10081	1.07238	0.888049	0.978118
Akap10	0.10077	1.07235	0.623483	0.615507
Zfp763	0.100692	1.07229	0.982512	0.978118
Gm13408	0.100587	1.07221	0.40033	0.83547
Astn2	0.100582	1.07221	0.400249	0.550148
Ssc5d	0.100567	1.07219	0.768647	0.978118
Kdm5a	0.100516	1.07216	0.911943	0.978118
Nkx2-9	0.1005	1.07215	0.432294	0.336003
Rimbp2	0.100495	1.07214	0.332347	0.443697
Selenow	0.100484	1.07213	0.502665	0.674623
D2hgdh	0.100421	1.07209	0.70794	0.836035
Cpne9	0.100372	1.07205	0.497611	0.84473
Bicdl1	0.100361	1.07204	0.769144	0.847374
Osbpl2	0.100355	1.07204	0.219452	0.231898
Gm30302	0.100289	1.07199	0.181533	0.978118
Fbxo7	0.100256	1.07196	0.23568	0.181636
Ddx42	0.100227	1.07194	0.32724	0.233484
Ppox	0.100124	1.07187	0.607004	0.837342
Opa1	0.100119	1.07186	0.103429	0.161257
Fahd1	0.100089	1.07184	0.29957	0.335494
4930444P10Rik	0.10004	1.0718	0.767561	0.917614
Gm3695	0.100028	1.07179	0.670146	0.950592
Arid5b	0.100002	1.07178	0.607025	0.784717
Fbxw4	0.0999754	1.07176	0.251713	0.368995
Gm2574	0.0999597	1.07174	0.851519	0.981812
Morc2b	0.0999458	1.07173	0.0477423	0.134332
Olfr1192-ps1	0.0999446	1.07173	0.787287	0.919636
Gm18025	0.0999252	1.07172	0.155314	0.486938
Kcnj2	0.0999179	1.07171	0.885658	0.930172
Bhlhb9	0.0999149	1.07171	0.873621	0.978118
Cd19	0.0998479	1.07166	0.182333	0.569511
AU041133	0.0998199	1.07164	0.29941	0.641743
Tnip2	0.0998072	1.07163	0.746505	0.978118
Zeb1	0.0998055	1.07163	0.763004	0.887853
Syngap1	0.0997233	1.07157	0.532604	0.761887
Entpd1	0.0997141	1.07156	0.349766	0.363398
Cfap53	0.0997088	1.07156	0.803463	0.978118
Arnt	0.099706	1.07156	0.220782	0.309791
Hoxc10	0.0996002	1.07148	0.681896	0.673574
Ddx6	0.0995638	1.07145	0.235235	0.335215
Gm48417	0.0995607	1.07145	0.710155	0.978118
Elf2	0.0995407	1.07143	0.38095	0.445982
Xbp1	0.0995205	1.07142	0.903986	0.930641
Lrsam1	0.0994721	1.07138	0.526359	0.645658
4933408B17Rik	0.0994672	1.07138	0.470427	0.828776
Gm13394	0.0994494	1.07136	0.784755	0.978118
Ada	0.0994152	1.07134	0.648914	0.978118
BC005561	0.0994075	1.07133	0.942216	0.978118
Camsap1	0.0993874	1.07132	0.734991	0.881422
Zbtb33	0.0993834	1.07132	0.886683	0.978118
Flnb	0.0993761	1.07131	0.700674	0.918157
Ube2k	0.0993414	1.07128	0.030325	0.0102576
Cep19	0.0991956	1.07118	0.485469	0.445684
Atp9b	0.0991881	1.07117	0.979647	0.978118
Zfp174	0.0991435	1.07114	0.990063	0.980291
Lmx1b	0.099131	1.07113	0.802953	0.911709
Gm13342	0.0990952	1.0711	0.640844	0.978118
Nxph3	0.0990521	1.07107	0.0791404	0.249497
Mut	0.0989225	1.07097	0.634887	0.511592
Gclc	0.0988712	1.07094	0.362937	0.406081
Gm33312	0.0988234	1.0709	0.374336	0.978118
Gm16399	0.0987303	1.07083	0.640844	0.978118
Plekhg2	0.0987124	1.07082	0.933719	0.980173
Tas2r134	0.0987033	1.07081	0.0500833	0.330854
Ptma	0.0986778	1.07079	0.608426	0.603192
Crb3	0.098647	1.07077	0.567719	0.978118
Gpr1	0.0984682	1.07064	0.938872	0.996953
Plxna2	0.0984681	1.07064	0.992607	0.978118
Ascc1	0.0984242	1.0706	0.417872	0.414468
Mcf2l	0.0984166	1.0706	0.687716	0.978118
Adgrf5	0.0984083	1.07059	0.86287	0.947357
Echdc2	0.0983401	1.07054	0.206437	0.207925
Gm48119	0.0983232	1.07053	0.931183	0.978118
Slc23a1	0.0983207	1.07053	0.0522873	0.223447
Lypla1	0.0982521	1.07048	0.214413	0.149508
Gng3	0.0982459	1.07047	0.387387	0.511445
Fcho2	0.098227	1.07046	0.325792	0.344302
Phf23	0.0982251	1.07046	0.502183	0.703893
Slc35e2	0.0981924	1.07043	0.854523	0.978118
Noxred1	0.0981664	1.07041	0.634887	0.978118
Tmem119	0.0981589	1.07041	0.860797	0.978118
Gm9710	0.0981487	1.0704	0.622671	0.89982
Ralgps2	0.0981309	1.07039	0.702475	0.627483
Tdrd6	0.0981016	1.07036	0.869107	0.960858
Inha	0.0980491	1.07033	0.851953	0.978118
Ints3	0.0980179	1.0703	0.249928	0.258791
Paip2	0.0979908	1.07028	0.146971	0.245504
Fgd6	0.0978993	1.07021	0.780442	0.978118
Accs	0.0978693	1.07019	0.368557	0.627832
Sept2	0.0978332	1.07016	0.537762	0.436207
Camk1g	0.0978024	1.07014	0.00564173	0.0412396
Sema4b	0.0977918	1.07013	0.908762	0.978118
Nek1	0.0977689	1.07012	0.919317	0.978118
Tpr	0.0977358	1.07009	0.303322	0.30059
Abl2	0.0977088	1.07007	0.708606	0.847748
Tbca	0.097696	1.07006	0.622671	0.811835
Hnrnpdl	0.0976736	1.07005	0.461384	0.492036
1700011H14Rik	0.0976476	1.07003	0.443143	0.651329
Anapc4	0.0976439	1.07002	0.0278656	0.00850252
Bin2	0.0976392	1.07002	0.808323	0.978118
Rpsa-ps1	0.0976292	1.07001	0.220419	0.656823
Asna1	0.0975888	1.06998	0.357087	0.37808
Smim11	0.0975602	1.06996	0.44431	0.578226
Hps4	0.0975475	1.06995	0.524821	0.583283
2810025M15Rik	0.0975433	1.06995	0.688717	0.912128
Epb41l4a	0.0975344	1.06994	0.9066	0.978118
AC138177.3	0.0975142	1.06993	0.253591	0.978118
Rttn	0.0975074	1.06992	0.283933	0.359165
Gm13771	0.0974995	1.06992	0.658333	0.978118
Derl2	0.0974915	1.06991	0.596578	0.811382
Gm11661	0.0974474	1.06988	0.0477252	0.252131
Phf21b	0.0974216	1.06986	0.435753	0.807985
Snx30	0.0974122	1.06985	0.830951	0.978118
Sox4	0.0974118	1.06985	0.941541	0.978118
3110043O21Rik	0.0974029	1.06985	0.749885	0.978118
Igkv3-1	0.0973839	1.06983	0.57957	0.978118
Clasp2	0.0973241	1.06979	0.293227	0.296904
Rab44	0.0972927	1.06976	0.513455	0.965523
Gm11960	0.0972689	1.06975	0.688717	0.978118
Magi1	0.0972684	1.06975	0.954951	0.966229
Nkain2	0.0972169	1.06971	0.34218	0.612785
Slc25a15	0.0971697	1.06967	0.406271	0.539077
Nup98	0.0971541	1.06966	0.343602	0.317438
Slco4a1	0.0971389	1.06965	0.730396	0.768741
Ggt5	0.0971076	1.06963	0.748028	0.978118
Gm42857	0.097107	1.06963	0.864169	0.978118
Acvr2a	0.097105	1.06962	0.737945	0.804356
Arid2	0.0971018	1.06962	0.306139	0.392009
Vrk1	0.0970867	1.06961	0.95799	0.978326
Gm7556	0.0970719	1.0696	0.324318	0.672064
Itpripl2	0.0970558	1.06959	0.713995	0.935176
Osbpl11	0.0970383	1.06958	0.684515	0.860552
Odf3b	0.0970377	1.06958	0.988886	0.978118
Dlgap3	0.0969074	1.06948	0.534446	0.750345
Rbm25	0.0968844	1.06946	0.972622	0.978118
Slc38a1	0.0968815	1.06946	0.313268	0.624618
Gm3047	0.0968741	1.06945	0.188044	0.85293
Sidt1	0.0967936	1.06939	0.0900674	0.348927
Gm11196	0.096784	1.06939	0.346972	0.978118
Eif4ebp2	0.0967801	1.06938	0.596113	0.59335
Sema4a	0.0967777	1.06938	0.692525	0.845219
Ret	0.096761	1.06937	0.830455	0.978118
Elk4	0.0967606	1.06937	0.565073	0.573383
Gm3252	0.0967335	1.06935	0.634887	0.737735
Vps53	0.0967224	1.06934	0.167373	0.181177
Esf1	0.096656	1.06929	0.634887	0.70708
Ankrd61	0.0966109	1.06926	0.381115	0.775541
Sds	0.0965957	1.06925	0.864605	0.978118
Mrpl48	0.096585	1.06924	0.0186095	0.00399636
Gm14735	0.0965718	1.06923	0.843241	0.978118
Kbtbd4	0.0965586	1.06922	0.634887	0.852836
Txndc15	0.0964915	1.06917	0.31415	0.375928
Rpl31-ps21	0.0964815	1.06916	0.484074	0.978118
Nlrx1	0.0964507	1.06914	0.468024	0.58983
St3gal3	0.0963884	1.06909	0.620603	0.680456
Fam126a	0.096362	1.06907	0.635074	0.848437
Gm10146	0.096259	1.069	0.816486	0.980522
Usf1	0.0962356	1.06898	0.679436	0.969135
Minos1	0.0961936	1.06895	0.710135	0.674623
Ccnb2-ps	0.096164	1.06893	0.906221	0.987904
She	0.0961601	1.06892	0.783599	0.974711
Adnp	0.0961103	1.06889	0.0692998	0.0643131
Nav3	0.096095	1.06888	0.613086	0.779026
Tril	0.0960813	1.06887	0.81767	0.978118
Eif1-ps2	0.0960773	1.06886	0.365631	0.978118
Plxnb3	0.0960282	1.06883	0.376457	0.845362
AC174678.3	0.096025	1.06882	0.57957	0.978118
Gm13316	0.0959929	1.0688	0.314899	0.900231
Cep104	0.0959867	1.0688	0.504948	0.603951
Olfr552	0.095938	1.06876	0.749885	0.935452
Fkbp14	0.0959186	1.06875	0.471082	0.542792
Cyb5r3	0.0959014	1.06873	0.622671	0.74675
Col4a4	0.0958864	1.06872	0.987836	0.978118
Akap11	0.0958816	1.06872	0.622671	0.674596
Zfp266	0.0958137	1.06867	0.352135	0.44945
Olfr12	0.0958092	1.06866	0.0097891	0.0884064
Rnase6	0.0957603	1.06863	0.674243	0.837226
Zfp960	0.0957435	1.06862	0.683387	0.710486
Serpina1a	0.0957302	1.06861	0.407587	0.978118
Gpr146	0.095661	1.06855	0.432621	0.569511
Arl1	0.095634	1.06853	0.321982	0.388506
Ntsr2	0.095633	1.06853	0.728833	0.845042
Socs5	0.0956087	1.06852	0.50484	0.535713
Snx16	0.0955687	1.06849	0.742493	0.879237
Prss12	0.0955294	1.06846	0.631955	0.978118
Akap13	0.0954855	1.06842	0.652612	0.784466
BC030499	0.0954754	1.06842	0.204361	0.519414
Cenpm	0.0954446	1.06839	0.480977	0.943215
Pdcl	0.0954425	1.06839	0.383357	0.380018
Tmem182	0.0954335	1.06839	0.33791	0.553976
Rnf149	0.0954165	1.06837	0.970235	0.978118
Gm14122	0.0953855	1.06835	0.600795	0.781936
Ifitm1	0.095365	1.06834	0.737329	0.978118
Gm9120	0.0953202	1.0683	0.214543	0.429046
Rab7-ps1	0.0952555	1.06825	0.284749	0.725646
Zfp709	0.09519	1.06821	0.70794	0.923386
Ctnnd2	0.0951596	1.06818	0.204095	0.469304
Gm11582	0.095157	1.06818	0.791072	0.978118
Mpv17l	0.0951061	1.06814	0.925221	0.990434
Fhad1	0.0950637	1.06811	0.0486921	0.301657
Ifngr1	0.0950575	1.06811	0.723758	0.865763
1500009L16Rik	0.0949944	1.06806	0.858307	0.978118
Gm9974	0.0949459	1.06803	0.365669	0.83992
Gm26727	0.0948911	1.06798	0.766079	0.978118
AI182371	0.0948711	1.06797	0.840577	0.978118
Drg1	0.094863	1.06796	0.352135	0.319912
Ankrd35	0.0948543	1.06796	0.356564	0.60739
Gm43295	0.0947999	1.06792	0.205711	0.978118
Pip5k1b	0.094793	1.06791	0.474752	0.82232
Smpd4	0.0947451	1.06788	0.393586	0.432512
Gm35339	0.0946965	1.06784	0.589976	0.8529
Kcna5	0.0946473	1.0678	0.829252	0.978118
Esm1	0.0946422	1.0678	0.673326	0.978118
Gm3375	0.0945865	1.06776	0.107973	0.421362
Ccdc43	0.0945614	1.06774	0.49289	0.408147
Fzd5	0.094487	1.06769	0.260576	0.57549
Gm15951	0.094481	1.06768	0.25885	0.978118
Mrgprb2	0.0944489	1.06766	0.21143	0.676945
Nif3l1	0.0943569	1.06759	0.676836	0.802391
Agfg2	0.094334	1.06757	0.954962	0.978118
Ing3	0.094333	1.06757	0.0684643	0.105298
Kitl	0.0942734	1.06753	0.549757	0.629749
Myo9a	0.0942632	1.06752	0.3968	0.464782
Smc3	0.0942476	1.06751	0.382586	0.47162
LT629152.8	0.0941966	1.06747	0.930917	0.861541
Crls1	0.0941512	1.06744	0.590466	0.686996
Tle4	0.0940895	1.06739	0.624749	0.755909
Pgbd1	0.0940745	1.06738	0.599127	0.854262
Mpdz	0.0940652	1.06737	0.305117	0.347605
Rnf32	0.0940468	1.06736	0.805308	0.978118
Cd276	0.0940162	1.06734	0.904786	0.978118
AC157515.1	0.0940023	1.06733	0.968316	0.978118
Smad5	0.0939668	1.0673	0.252448	0.195853
Psmd6	0.0939248	1.06727	0.220349	0.454864
9930111J21Rik1	0.0939165	1.06726	0.799861	0.670477
Alkbh4	0.0939115	1.06726	0.920688	0.978118
Zfp955b	0.0938757	1.06723	0.775675	0.853251
Samd14	0.093869	1.06723	0.875557	0.978118
Gm15815	0.0938677	1.06723	0.622671	0.978118
Gsto2	0.0937498	1.06714	0.428577	0.868559
Gm15921	0.0937463	1.06714	0.807335	0.95573
Kng1	0.0937128	1.06711	0.0837697	0.136081
Gm12540	0.093697	1.0671	0.701157	0.978118
Tprn	0.0936894	1.0671	0.622671	0.729217
Nsg1	0.0936665	1.06708	0.20598	0.304061
R3hdm1	0.0936498	1.06707	0.840291	0.89982
Mybphl	0.0936426	1.06706	0.0828414	0.216108
Bbs5	0.0935976	1.06703	0.840128	0.912206
Gxylt1	0.0935592	1.067	0.820007	0.978118
Mmp27	0.0935579	1.067	0.802891	0.978118
Gm9985	0.0934813	1.06694	0.648405	0.81251
Cyfip1	0.0934787	1.06694	0.392357	0.299397
Gm2048	0.0934731	1.06694	0.0498096	0.627472
Gm2628	0.0934663	1.06693	0.98314	0.978118
Kbtbd2	0.0934461	1.06692	0.709357	0.978118
Itih4	0.0934181	1.06689	0.970149	0.994002
Svbp	0.0934117	1.06689	0.603424	0.70657
Gsdme	0.0934111	1.06689	0.546352	0.515838
Plekha7	0.0933796	1.06687	0.246341	0.572628
Rab31	0.0933397	1.06684	0.830455	0.978118
Pcyt1a	0.0933395	1.06684	0.400284	0.581277
Hs3st5	0.093335	1.06683	0.869956	0.954881
Trbj1-6	0.0933174	1.06682	0.937032	0.978118
Sri	0.0932731	1.06679	0.471994	0.522702
Klf10	0.093255	1.06677	0.92131	0.978118
Clvs2	0.0932362	1.06676	0.0249773	0.0536684
Olfr1247	0.0932335	1.06676	0.219674	0.30236
Hist1h1b	0.0932018	1.06673	0.422312	0.841906
Hnrnph2	0.0931843	1.06672	0.436605	0.477579
Mcph1	0.0931437	1.06669	0.572129	0.594651
Sin3a	0.093106	1.06666	0.527664	0.687687
Zfp7	0.0930595	1.06663	0.913126	0.9681
Pou3f1	0.0930522	1.06662	0.0682507	0.220808
Phf19	0.0930518	1.06662	0.834497	0.978118
Phex	0.0930374	1.06661	0.376355	0.44901
Rpl10-ps2	0.0929967	1.06658	0.976725	0.860387
Tub	0.0929914	1.06658	0.452034	0.761404
Gm9512	0.0929098	1.06652	0.197837	0.978118
Tyw5	0.0928984	1.06651	0.363317	0.542381
Amph	0.0928187	1.06645	0.263765	0.616851
4430402I18Rik	0.092611	1.0663	0.629634	0.666821
Lmtk2	0.0925777	1.06627	0.336131	0.384476
Pabpc1l2b-ps	0.092545	1.06625	0.619706	0.978118
Gm12044	0.0925293	1.06624	0.688717	0.978118
Fam214a	0.0925238	1.06623	0.857946	0.912825
Gm6415	0.0925123	1.06623	0.471994	0.978118
Cxcl11	0.0925015	1.06622	0.35494	0.402159
Large2	0.0924704	1.06619	0.622662	0.978118
Btrc	0.09245	1.06618	0.251338	0.25562
Cd83	0.0924173	1.06616	0.842883	0.978118
Prl8a1	0.0923854	1.06613	0.574954	0.605245
Klhdc10	0.0923626	1.06611	0.00886001	0.00286131
Sh2d4a	0.0923184	1.06608	0.928117	0.978118
Ddx24	0.0922354	1.06602	0.151877	0.170926
Mipep	0.0922351	1.06602	0.157915	0.128476
AC013548.1	0.0921885	1.06599	0.316786	0.334086
Tln1	0.0921167	1.06593	0.965121	0.978118
Pomc	0.0921107	1.06593	0.287262	0.498526
Igkv4-55	0.0920997	1.06592	0.277245	0.978118
Gm46209	0.0920032	1.06585	0.747583	0.978118
Zfp335	0.0919994	1.06585	0.477981	0.712417
Stkld1	0.0919505	1.06581	0.0693928	0.133904
Pet100	0.0918352	1.06573	0.167955	0.118419
Gm37009	0.0917999	1.0657	0.869934	0.978118
Galc	0.0917676	1.06568	0.667935	0.877112
Rnd2	0.0917069	1.06563	0.985805	0.978118
Tanc1	0.0916768	1.06561	0.194909	0.30914
Nedd9	0.0916689	1.0656	0.925897	0.978118
Trmt11	0.0916487	1.06559	0.974449	0.978118
Gm18078	0.0916059	1.06556	0.42739	0.827198
Fam98b	0.0915833	1.06554	0.4162	0.415402
Ercc4	0.0915718	1.06553	0.622671	0.789622
Fam214b	0.0915367	1.0655	0.622671	0.692864
Fam198a	0.0914928	1.06547	0.890927	0.954092
B3gnt8	0.0914869	1.06547	0.96523	0.978118
Gm4756	0.0914754	1.06546	0.0606756	0.271328
Pex13	0.0914347	1.06543	0.538067	0.488941
Zfp1	0.0914149	1.06541	0.614047	0.551628
Gulp1	0.0914106	1.06541	0.675168	0.887204
E2f3	0.0913482	1.06537	0.520052	0.575816
Slc6a1	0.0912798	1.06531	0.0486461	0.0725364
Ddias	0.0912596	1.0653	0.424779	0.567966
Car5a	0.0912539	1.0653	0.267712	0.516074
Rcn3	0.0912515	1.06529	0.967798	0.979863
Katna1	0.0912469	1.06529	0.127017	0.107162
Ksr2	0.0912136	1.06527	0.560238	0.283833
Nrm	0.0911788	1.06524	0.725206	0.978118
Ttc21b	0.091146	1.06522	0.995888	0.994745
Neb	0.0910586	1.06515	0.425931	0.327598
Pibf1	0.0910265	1.06513	0.63632	0.658961
Gm6581	0.0910226	1.06512	0.606694	0.978118
Cep57	0.090988	1.0651	0.946534	0.978118
Igsf1	0.0909713	1.06509	0.589976	0.820401
Katnal1	0.0909692	1.06509	0.382976	0.355693
Etfdh	0.0909151	1.06505	0.634887	0.717029
Gm5523	0.0908636	1.06501	0.956572	0.978118
Kank3	0.0908458	1.06499	0.732321	0.976741
Rps15a-ps5	0.0908277	1.06498	0.634887	0.978118
Kyat1	0.0907948	1.06496	0.504637	0.635555
Gm15763	0.0907435	1.06492	0.585134	0.906032
Ttc26	0.0906724	1.06487	0.730396	0.958986
Ahctf1	0.0906654	1.06486	0.678943	0.830008
Mettl6	0.0906079	1.06482	0.700068	0.889984
S1pr4	0.0905857	1.0648	0.796749	0.978118
Gm10563	0.0905724	1.06479	0.74901	0.978118
Apoc3	0.0905199	1.06475	0.470683	0.978118
Rpl7a-ps5	0.0904723	1.06472	0.429473	0.82876
Agbl2	0.0904016	1.06467	0.167451	0.489772
Slc4a1ap	0.0903766	1.06465	0.683436	0.876838
Rhoa	0.0903705	1.06464	0.452034	0.207563
Tyw3	0.0903447	1.06462	0.493037	0.573941
Gm8940	0.090325	1.06461	0.642282	0.978118
Tac4	0.0902798	1.06458	0.00120574	0.0846785
Slc6a12	0.0902727	1.06457	0.357087	0.704153
Tmem80	0.0902423	1.06455	0.523948	0.632042
Prokr1	0.0901597	1.06449	0.625903	0.874053
Prr22	0.0901545	1.06448	0.46521	0.917317
Gm29736	0.0901405	1.06447	0.500483	0.978118
Ptgdr	0.0901136	1.06445	0.136928	0.295551
Tdg	0.0900879	1.06444	0.112771	0.0998796
Tmem251	0.0900621	1.06442	0.72023	0.977565
Gm11843	0.0900397	1.0644	0.34861	0.978118
Psg23	0.0900278	1.06439	0.737945	0.978118
Gm9775	0.0900203	1.06439	0.913603	0.978118
Fam222b	0.0900019	1.06437	0.59141	0.601536
Eva1b	0.0899776	1.06435	0.980368	0.978118
Rpl27-ps2	0.0899638	1.06434	0.622198	0.956365
Gm7760	0.0899447	1.06433	0.635074	0.922031
Taok1	0.0899148	1.06431	0.500194	0.474211
Mrpl33	0.0899096	1.0643	0.485264	0.584522
Rnf165	0.0899053	1.0643	0.133904	0.194455
Saa2	0.0898893	1.06429	0.747697	0.966772
Chek1	0.0898831	1.06428	0.827727	0.978118
Atg16l2	0.0898829	1.06428	0.695358	0.844077
Ccdc152	0.0898685	1.06427	0.462482	0.613207
Ptgs2	0.0898534	1.06426	0.487319	0.567038
Zfp111	0.0898029	1.06422	0.517614	0.595719
Olfr149	0.089796	1.06422	0.201915	0.408853
Gm14202	0.0897805	1.06421	0.730024	0.978118
Cysltr2	0.0897508	1.06419	0.674294	0.978118
Sptbn1	0.0897264	1.06417	0.666958	0.681788
Iqgap3	0.0896914	1.06414	0.653232	0.956987
Ankrd13d	0.0896499	1.06411	0.814715	0.989124
Gm17906	0.0896488	1.06411	0.236968	0.55754
Slc25a43	0.089626	1.06409	0.445432	0.845042
Atp6v0c-ps1	0.0896248	1.06409	0.165969	0.978118
Arid1b	0.0896226	1.06409	0.44558	0.523925
Chchd2	0.0895945	1.06407	0.28569	0.47162
Gm3835	0.0895914	1.06407	0.622671	0.978118
Slc9a3	0.0895458	1.06404	0.16134	0.59613
Hist2h4	0.089535	1.06403	0.856076	0.978118
Zfp69	0.0895267	1.06402	0.447687	0.630452
Taok3	0.0894975	1.064	0.270882	0.38321
Unc119b	0.0894697	1.06398	0.295108	0.422596
Gm45551	0.0894674	1.06398	0.962728	0.978118
Cpeb1	0.0894431	1.06396	0.856095	0.83016
Mcee	0.0894234	1.06394	0.0620495	0.0688476
Ddi2	0.0893989	1.06393	0.631302	0.858568
Gm37070	0.089394	1.06392	0.247177	0.928559
Urah	0.0893867	1.06392	0.757022	0.998279
Hspb2	0.0893814	1.06391	0.640677	0.700592
Gm11331	0.0893669	1.0639	0.904005	0.978118
H3f3a	0.0893646	1.0639	0.281737	0.203466
Ppp1r21	0.0893363	1.06388	0.134315	0.275552
Tmem95	0.0893217	1.06387	0.70371	0.903971
Rtn3	0.0892161	1.06379	0.528284	0.474845
Arhgef40	0.0891877	1.06377	0.653232	0.80976
Acot13	0.0891604	1.06375	0.164649	0.131049
Gins3	0.0891473	1.06374	0.795927	0.978118
Gm45893	0.0891169	1.06372	0.907142	0.978118
Mrc2	0.0890889	1.0637	0.629946	0.811382
Gm28819	0.0890589	1.06368	0.876793	0.978118
Gm10931	0.0890439	1.06367	0.160017	0.869016
Rnf146	0.0890255	1.06365	0.3511	0.405216
Dolk	0.0890239	1.06365	0.268473	0.403646
Eya2	0.0889967	1.06363	0.961206	0.98593
Rbm43	0.0889864	1.06362	0.634887	0.820401
BC031181	0.0889767	1.06362	0.235139	0.393486
Gm48398	0.0889382	1.06359	0.688717	0.978118
Ptprcap	0.0889323	1.06358	0.801551	0.978118
Map2k1	0.0888727	1.06354	0.37984	0.435446
Gm12504	0.0888654	1.06353	0.468121	0.462624
Gm18883	0.0888548	1.06353	0.404337	0.978118
Clec4n	0.0888529	1.06352	0.876496	0.997355
Nfasc	0.0887974	1.06348	0.0375023	0.150466
Sox9	0.0887889	1.06348	0.500483	0.776494
Hrk	0.0887865	1.06348	0.462185	0.657744
Hnrnpm	0.0887789	1.06347	0.958156	0.978118
Ulk1	0.0887623	1.06346	0.266519	0.373607
Cldn2	0.0887093	1.06342	0.496929	0.878662
Plk3	0.088698	1.06341	0.649702	0.978118
Cdc27	0.0886969	1.06341	0.603103	0.590869
Gm7867	0.0886743	1.06339	0.438487	0.857139
Col27a1	0.0886735	1.06339	0.737049	0.978118
Sox5	0.0886681	1.06339	0.281045	0.327593
Virma	0.0886479	1.06337	0.353137	0.404393
Cars2	0.0886226	1.06335	0.208632	0.318443
Fbln2	0.0886187	1.06335	0.739661	0.932509
Tpbg	0.0886158	1.06335	0.227945	0.588966
Bnip2	0.0885804	1.06332	0.112934	0.0708215
Gipc3	0.0885614	1.06331	0.620951	0.925801
Orc5	0.0885282	1.06328	0.498478	0.449444
Usp50	0.0884979	1.06326	0.733094	0.994309
Ece1	0.0884956	1.06326	0.77629	0.80576
Alg2	0.0884873	1.06325	0.735862	0.745679
Sltm	0.0884679	1.06324	0.329644	0.380211
Fbxw10	0.0884641	1.06324	0.855348	0.978118
Gm5425	0.0883627	1.06316	0.525476	0.943536
Sh3rf3	0.0883436	1.06315	0.346416	0.650911
Gm42525	0.0883433	1.06315	0.419016	0.868825
Gm48552	0.088339	1.06315	0.752563	0.978118
Fam174a	0.0883206	1.06313	0.382649	0.550296
Gm13216	0.0882636	1.06309	0.505306	0.751235
Zfp993	0.0882559	1.06308	0.771752	0.978118
Gm3739	0.0882351	1.06307	0.26612	0.712417
Atrnl1	0.0881891	1.06303	0.670146	0.851154
Gm13991	0.0881482	1.063	0.30838	0.848574
Tert	0.0881399	1.063	0.164553	0.888331
Rhox3h	0.088134	1.06299	0.161884	0.698863
4930502E18Rik	0.0881099	1.06298	0.122672	0.177499
Gm15483	0.0880624	1.06294	0.730396	0.978118
2810004N23Rik	0.0880523	1.06293	0.238627	0.213701
Nomo1	0.0880477	1.06293	0.214038	0.431389
Ubn2	0.0880242	1.06291	0.589547	0.671826
Gm48481	0.0879959	1.06289	0.22363	0.978118
Mgat3	0.0879859	1.06289	0.492249	0.919712
Mier2	0.0879491	1.06286	0.845354	0.978118
Sgpp1	0.0878711	1.0628	0.470182	0.537424
Gm6266	0.0878479	1.06278	0.654929	0.835352
Fam193b	0.0878245	1.06277	0.687864	0.700335
Gm15843	0.0877657	1.06272	0.393272	0.858861
Gm12778	0.0877318	1.0627	0.398583	0.978118
Ahsa2	0.0876028	1.0626	0.161912	0.131616
Tsx	0.0875265	1.06255	0.136665	0.536514
Gldn	0.0874771	1.06251	0.46663	0.665053
Sfxn2	0.0874218	1.06247	0.804504	0.976741
Pbrm1	0.0873961	1.06245	0.316751	0.324554
Abhd2	0.0873918	1.06245	0.987177	0.978118
Bcs1l	0.0873751	1.06244	0.512738	0.653689
Gprc5b	0.0873704	1.06243	0.930003	0.978118
Gm10481	0.0873518	1.06242	0.93365	0.978118
Fam199x	0.0873427	1.06241	0.82627	0.978118
Pgf	0.0873411	1.06241	0.904005	0.978118
Lrig2	0.087329	1.0624	0.787012	0.978118
Slc26a8	0.08731	1.06239	0.0333025	0.102487
Pydc3	0.087273	1.06236	0.443481	0.604605
Prss57	0.087241	1.06234	0.816486	0.978118
Tmprss6	0.0872302	1.06233	0.290337	0.700158
Fam129b	0.0872249	1.06232	0.914134	0.978118
Rbx1-ps	0.0872104	1.06231	0.622671	0.978118
Tmod3	0.0871912	1.0623	0.385	0.437818
Gm21897	0.0871647	1.06228	0.972963	0.978118
Ak2	0.0871461	1.06227	0.918719	0.931143
Sumf2	0.0871358	1.06226	0.25463	0.235829
Gm4691	0.0871066	1.06224	0.956846	0.978118
Rbm12b1	0.0870987	1.06223	0.634887	0.640456
Prpf38a	0.0870959	1.06223	0.402116	0.318614
Slc6a19	0.08705	1.0622	0.580919	0.507062
Gm26566	0.0869453	1.06212	0.727427	0.978118
Osgin2	0.0869416	1.06212	0.913304	0.978118
Letmd1	0.0868853	1.06207	0.942487	0.264968
Rad17	0.0868556	1.06205	0.393498	0.491727
Gm14253	0.0868502	1.06205	0.640677	0.948504
Itch	0.0867319	1.06196	0.380784	0.332971
Gm48497	0.0867038	1.06194	0.961133	0.978118
Nsmf	0.0867033	1.06194	0.870395	0.978118
Olfr11	0.0866826	1.06193	0.0965071	0.324274
Tmem176b	0.0866718	1.06192	0.670146	0.823771
E030024N20Rik	0.0866219	1.06188	0.283033	0.960526
Fgfr1op2	0.0866031	1.06187	0.237472	0.154343
Gm10038	0.0866026	1.06187	0.803114	0.978118
Acap3	0.0865638	1.06184	0.797044	0.978066
Gm43919	0.0865586	1.06183	0.368354	0.978118
Piwil4	0.0864128	1.06173	0.16627	0.3451
4931440F15Rik	0.0863686	1.06169	0.165885	0.30586
Zfp781	0.086355	1.06168	0.827727	0.967907
Atxn7l3b	0.0863215	1.06166	0.370784	0.476805
Eif2ak1	0.0863013	1.06164	0.392357	0.435394
Chfr	0.086301	1.06164	0.018937	0.00572107
Runx3	0.0862962	1.06164	0.866387	0.99535
Slc2a10	0.0862235	1.06159	0.832104	0.978118
Cacnb2	0.086213	1.06158	0.501025	0.681192
Tnfaip6	0.0862044	1.06157	0.923779	0.983111
Zfp969	0.0861914	1.06156	0.961071	0.98447
Decr1	0.0861792	1.06156	0.674222	0.693018
Actn3	0.0861772	1.06155	0.240129	0.818431
Glis3	0.0861451	1.06153	0.726862	0.978118
Smad1	0.0861314	1.06152	0.57979	0.741369
Dlk2	0.0860703	1.06147	0.160607	0.567701
Slc24a2	0.0860597	1.06147	0.162051	0.28102
Mgat2	0.0860266	1.06144	0.561983	0.75825
Sash1	0.0859797	1.06141	0.755128	0.961505
Rnf139	0.0859666	1.0614	0.37984	0.385312
Pde5a	0.0859436	1.06138	0.137316	0.288901
Gabrr1	0.0858301	1.0613	0.94875	0.978118
Ykt6	0.0857856	1.06127	0.153485	0.108543
Sypl	0.0857848	1.06126	0.0921085	0.124937
Ercc2	0.0857819	1.06126	0.868957	0.978118
Gm10799	0.0857207	1.06122	0.632906	0.978118
Cadm4	0.0856941	1.0612	0.827727	0.978118
Gm48650	0.0856747	1.06118	0.730396	0.978118
Hsp90aa1	0.0856372	1.06116	0.622671	0.660195
AC102815.2	0.0855673	1.0611	0.664966	0.789824
Ccdc15	0.0855418	1.06109	0.573912	0.734538
Gm3029	0.0855031	1.06106	0.386647	0.978118
Erg	0.0854405	1.06101	0.636901	0.83848
Gm14749	0.0853506	1.06095	0.762775	0.978118
Gm4510	0.0853325	1.06093	0.428762	0.978118
Cyth2	0.0853215	1.06092	0.356518	0.444062
Arhgap18	0.0852943	1.0609	0.96736	0.978118
Ost4	0.085294	1.0609	0.504669	0.618286
Ush1g	0.0852267	1.06085	0.0326382	0.115142
Dnajb5	0.0852122	1.06084	0.43332	0.600042
Haus8	0.0851843	1.06082	0.163754	0.148242
Ldha-ps2	0.0851832	1.06082	0.170774	0.238887
Gm5835	0.0851705	1.06081	0.575029	0.481078
Cdc42ep4	0.0851614	1.06081	0.872731	0.978118
BC024063	0.0851473	1.0608	0.390506	0.649765
Gm5652	0.0851097	1.06077	0.440544	0.704557
Galnt4	0.0851046	1.06076	0.975885	0.980959
4930404N11Rik	0.0850797	1.06075	0.493724	0.547687
Htr7	0.0849705	1.06067	0.498706	0.907162
Dcakd	0.0849604	1.06066	0.830874	0.978118
Rpl35a-ps7	0.0849312	1.06064	0.395658	0.978118
Ryr2	0.0849111	1.06062	0.844766	0.978118
AL645849.1	0.0849051	1.06062	0.563927	1
CT030649.1	0.0848902	1.06061	0.622671	0.978118
Gpbp1	0.0848159	1.06055	0.368516	0.411469
Gm2981	0.0847849	1.06053	0.32714	0.917874
Dcaf17	0.0847437	1.0605	0.965311	0.978118
Asb13	0.0847295	1.06049	0.293206	0.292353
Rom1	0.0847164	1.06048	0.669819	0.808954
Eif5al3-ps	0.084686	1.06046	0.81863	0.978118
Nuf2	0.0846527	1.06043	0.935145	0.978118
Gm6913	0.0846033	1.0604	0.392288	0.978118
Zfp39	0.0845634	1.06037	0.81005	0.944429
Gm5187	0.08452	1.06033	0.202028	0.563961
Gm2011	0.0845197	1.06033	0.567725	0.555541
Ppm1d	0.0845008	1.06032	0.632043	0.83917
Ubxn7	0.084481	1.06031	0.622671	0.662335
Gm5917	0.0844566	1.06029	0.626527	0.978118
Zfp53	0.0843957	1.06024	0.925009	0.978118
Gm3696	0.0843787	1.06023	0.737226	0.887853
Gm12933	0.0843327	1.0602	0.227364	0.420278
Sema4c	0.0843125	1.06018	0.590288	0.634935
Gm17199	0.0843034	1.06018	0.520022	0.978118
Artn	0.0842417	1.06013	0.622671	0.561168
Lzts2	0.0841466	1.06006	0.544649	0.700335
Esr2	0.0841365	1.06005	0.140017	0.327921
Vmn1r-ps107	0.0840718	1.06001	0.853523	0.978118
Tmed10-ps	0.0840442	1.05999	0.769729	0.978118
Adamts14	0.0840013	1.05995	0.548008	0.973306
Nts	0.0839767	1.05994	0.497219	0.905857
Slco1a4	0.0839675	1.05993	0.195921	0.356851
E2f7	0.0839206	1.05989	0.717759	0.748295
Ino80d	0.0839171	1.05989	0.487691	0.594079
Snx7	0.0838764	1.05986	0.827616	0.887875
Casz1	0.0838627	1.05985	0.547624	0.552892
Cmc1	0.0838474	1.05984	0.348558	0.329008
Zfp953	0.0838447	1.05984	0.780648	0.978118
BC028528	0.0838282	1.05983	0.919359	0.978118
Gnb5	0.0838044	1.05981	0.692641	0.812575
Cnn2	0.0838033	1.05981	0.463335	0.679719
Slc46a3	0.0837654	1.05978	0.623742	0.686194
Rpl31-ps17	0.0837081	1.05974	0.499944	0.978118
Nipbl	0.083691	1.05973	0.56186	0.576981
Gm9825	0.0836516	1.0597	0.181278	0.742905
Klrd1	0.0836334	1.05968	0.973683	0.978118
Gm12034	0.0836147	1.05967	0.509626	0.913058
Ccdc186	0.0836127	1.05967	0.380501	0.317362
Syt12	0.0835005	1.05959	0.914782	0.978118
Chml	0.083469	1.05956	0.763613	0.978118
Gm2539	0.083435	1.05954	0.828545	0.978118
AL646044.2	0.0834099	1.05952	0.959493	0.978118
Col6a1	0.0833953	1.05951	0.763933	0.889321
Rhoh	0.0833619	1.05948	0.769707	0.858861
Vsig2	0.0833583	1.05948	0.634887	0.832461
Pgrmc2	0.0833384	1.05947	0.400185	0.371296
Slc44a5	0.083303	1.05944	0.525211	0.767163
Baz1b	0.0832797	1.05942	0.204477	0.0177417
Gm36189	0.0832673	1.05941	0.814649	0.978118
Slc33a1	0.0832357	1.05939	0.40074	0.600999
Mtrf1	0.0832269	1.05938	0.394905	0.31123
Slc31a2	0.0831493	1.05933	0.626898	0.723998
Gm16409	0.083116	1.0593	0.125098	0.70708
Smarcal1	0.0831156	1.0593	0.522994	0.624618
Gm7653	0.083111	1.0593	0.147524	0.962698
Blvrb	0.0831101	1.0593	0.852116	0.978118
Gm6651	0.083099	1.05929	0.622671	0.978118
Dexi	0.0830307	1.05924	0.724473	0.904637
Gm13351	0.0830178	1.05923	0.513153	0.963652
Rbm7	0.0830107	1.05923	0.481425	0.583295
Bicd1	0.0829561	1.05919	0.831937	0.978118
Gm4045	0.0828875	1.05914	0.937032	0.978118
Pwwp2a	0.0828872	1.05914	0.634887	0.692103
Ppp1r12c	0.08286	1.05912	0.89336	0.978118
Rpl23a-ps4	0.0828315	1.05909	0.404173	0.978118
Pramel7	0.0828233	1.05909	0.525273	0.75366
Otud7b	0.0827837	1.05906	0.609471	0.555681
Etf1	0.0827726	1.05905	0.137104	0.209898
Gm13493	0.0827549	1.05904	0.794486	0.978118
Hist1h2bk	0.0826922	1.05899	0.576022	0.978118
Zfp160	0.082567	1.0589	0.685573	0.672815
Lims2	0.0825363	1.05888	0.758058	0.978118
AL611930.8	0.0825361	1.05888	0.907277	0.978118
Gm13039	0.0825192	1.05887	0.138411	0.442717
Hic1	0.0824705	1.05883	0.962261	0.99376
Dennd3	0.0824459	1.05881	0.728335	0.972526
Gm21798	0.082443	1.05881	0.824561	0.978118
Pla2g2c	0.0823472	1.05874	0.392305	0.631779
Rdm1	0.0823428	1.05874	0.5024	0.610672
Cmip	0.0822704	1.05868	0.886289	0.978118
Gm47377	0.0821962	1.05863	0.271525	0.408183
Zfp952	0.0821559	1.0586	0.276522	0.332824
Tmem240	0.0820209	1.0585	0.398583	0.681546
Nudt8	0.0819895	1.05848	0.662396	8.45249e-07
Pla2g16	0.081972	1.05846	0.385443	0.353089
Ankrd24	0.0819522	1.05845	0.36081	0.25338
Gdf3	0.0818994	1.05841	0.709895	0.978118
Gm5943	0.08187	1.05839	0.199268	0.978118
Nat8f6	0.081839	1.05837	0.250722	0.506813
Pnpla7	0.0818277	1.05836	0.570767	0.69323
AC154563.1	0.0818007	1.05834	0.660396	0.939316
Slc29a3	0.0817157	1.05828	0.250722	0.558206
Pkd1l3	0.0817075	1.05827	0.995888	0.978118
Dopey1	0.0816871	1.05825	0.194915	0.195237
Hgfac	0.0816778	1.05825	0.520179	0.978118
Rab10	0.0816144	1.0582	0.462988	0.506813
Cdk18	0.0815881	1.05818	0.84837	0.968375
Nphp3	0.0815723	1.05817	0.23442	0.320297
Ms4a5	0.0815201	1.05813	0.316345	0.529136
Pspn	0.0814783	1.0581	0.911723	0.978118
Dhx16	0.0814388	1.05807	0.634887	0.83151
1700007K13Rik	0.0813827	1.05803	0.862404	0.978118
Plekho2	0.0813741	1.05803	0.712198	0.978118
Egln1	0.081354	1.05801	0.197093	0.267651
Gm15821	0.0813285	1.05799	0.688717	0.978118
Wrn	0.0812992	1.05797	0.881296	0.978118
Gm9821	0.0812622	1.05794	0.605621	0.624129
Gm11949	0.0812602	1.05794	0.383212	0.978118
St6galnac2	0.0812601	1.05794	0.735862	0.446151
Lck	0.0812487	1.05793	0.845354	0.993462
Nrtn	0.0812155	1.05791	0.976749	0.978118
Coch	0.0811918	1.05789	0.920039	0.978118
Parva	0.0811913	1.05789	0.69256	0.794159
Nsun6	0.0811384	1.05785	0.0653262	0.102033
Ankib1	0.0811157	1.05784	0.260195	0.245504
Tpcn1	0.0811069	1.05783	0.250722	0.286915
Man1c1	0.0810769	1.05781	0.794497	0.978118
Ctcf	0.0810507	1.05779	0.0375798	0.0198876
Ccdc91	0.0810341	1.05778	0.267712	0.435115
Slc5a6	0.081011	1.05776	0.808606	0.887709
Atxn7l2	0.0809691	1.05773	0.847748	0.976142
2310033P09Rik	0.0809156	1.05769	0.832789	0.978118
Nfatc4	0.0808949	1.05767	0.386918	0.645867
Cd86	0.0808782	1.05766	0.967062	0.980522
Gm6855	0.0808246	1.05762	0.20863	0.643786
Zfp551	0.0807941	1.0576	0.915712	0.978118
Gm3005	0.080791	1.0576	0.727108	0.845293
Gal3st1	0.0807575	1.05757	0.389184	0.766015
Gm33178	0.0807257	1.05755	0.648405	0.978118
Tsku	0.0807114	1.05754	0.94978	0.978118
Invs	0.080667	1.05751	0.402331	0.366474
Rtn4rl2	0.0806473	1.05749	0.875528	0.978118
Inpp1	0.080639	1.05749	0.639268	0.968072
Nr3c2	0.0806327	1.05748	0.319885	0.337101
Gm9800	0.0806285	1.05748	0.622671	0.978118
Golga4	0.0805622	1.05743	0.0709747	0.127419
Gimap9	0.0805296	1.05741	0.881366	0.978118
Gm29288	0.0804977	1.05738	0.785563	0.978118
Atf2	0.0804538	1.05735	0.248042	0.255287
Ube2d1	0.0803889	1.0573	0.670146	0.765988
Ss18l1	0.0803394	1.05727	0.782179	0.978118
1810037I17Rik	0.0803034	1.05724	0.345632	0.48596
Ighv8-12	0.0802939	1.05723	0.504664	0.978118
Gm13886	0.0802676	1.05721	0.157272	0.371526
Ubp1	0.0802665	1.05721	0.324422	0.251478
Gabbr1	0.0802664	1.05721	0.894128	0.978118
Gpsm1	0.0802607	1.05721	0.78262	0.978118
Prkcz2	0.0802586	1.05721	0.535177	0.841027
Usp31	0.0802491	1.0572	0.746576	0.978118
Wdhd1	0.080202	1.05717	0.45233	0.959525
Rps4l	0.0802017	1.05717	0.87846	0.978118
Fkbp11	0.0801368	1.05712	0.827727	0.978118
Pgap2	0.0801135	1.0571	0.634887	0.746804
Pkd2l2	0.0800927	1.05709	0.670146	0.810664
Gm6311	0.0800692	1.05707	0.722489	0.978118
Gm48254	0.0800337	1.05704	0.217757	0.978118
Tpt1-ps4	0.0800122	1.05703	0.356978	0.978118
Emilin3	0.0799937	1.05701	0.571147	0.587379
Snap91	0.0799719	1.057	0.164888	0.41605
Oaz1	0.0799434	1.05698	0.336641	0.438438
Gm10045	0.0799067	1.05695	0.956294	0.978118
Olfr1012	0.079904	1.05695	0.423886	0.831962
Gm13156	0.0798681	1.05692	0.859328	0.978118
Gm14903	0.0798186	1.05689	0.741251	0.876966
Gm16113	0.0797835	1.05686	0.709435	0.978118
Ctxn1	0.0797477	1.05683	0.770521	0.944738
Prkcq	0.079598	1.05672	0.330792	0.403884
Tinagl1	0.0795669	1.0567	0.78191	0.978118
Rnf182	0.0795455	1.05669	0.00427322	0.05515
Mrps21	0.0795327	1.05668	0.334179	0.390313
Nipsnap3b	0.0795052	1.05666	0.752563	0.824964
Tcap	0.0794586	1.05662	0.842611	0.689786
Zmat3	0.0794441	1.05661	0.628998	0.75129
Efna1	0.0794335	1.0566	0.706931	0.892516
Spink4	0.0794332	1.0566	0.620251	0.978118
Dcaf8	0.0793822	1.05657	0.127255	0.303216
Vezf1	0.0793775	1.05656	0.118282	0.318491
Magi2	0.0793446	1.05654	0.690933	0.966916
Pkn3	0.0792916	1.0565	0.629946	0.713527
Klhl41	0.079235	1.05646	0.44431	0.190729
Ncmap	0.0791473	1.05639	0.390506	0.819918
Zfp488	0.0791215	1.05637	0.967468	0.978118
Crebzf	0.0791047	1.05636	0.622671	0.77254
Eaf1	0.0790504	1.05632	0.585691	0.766758
Clec4e	0.0789991	1.05628	0.807869	0.978118
Saa1	0.0789619	1.05626	0.975919	0.978118
Wdr72	0.0789447	1.05625	0.201486	0.320831
Usmg5	0.0789332	1.05624	0.292363	0.401803
AC124479.1	0.0789153	1.05622	0.605572	0.978118
Padi4	0.078914	1.05622	0.130516	0.473004
Car11	0.0789123	1.05622	0.732171	0.826251
AC124774.1	0.0789099	1.05622	0.651651	0.870051
Olfr1221	0.0788767	1.0562	0.356035	0.738331
Gpat4	0.0788178	1.05615	0.925009	0.978118
Ttbk2	0.0787724	1.05612	0.775451	0.978118
Shisa6	0.0787625	1.05611	0.408726	0.508276
Gm15268	0.0787382	1.05609	0.695592	0.978118
Gm13981	0.0787169	1.05608	0.573912	0.94448
Iglon5	0.0786934	1.05606	0.562366	0.848289
Cbarp	0.0786731	1.05605	0.908365	0.978118
Zfp967	0.0786208	1.05601	0.571636	0.978118
Zbtb7c	0.0785747	1.05597	0.701891	0.967818
Pate2	0.0785441	1.05595	0.921399	0.978118
CT030170.3	0.0784663	1.05589	0.861993	0.992621
Fbxl16	0.0784254	1.05587	0.98314	0.990819
Scrn1	0.0783181	1.05579	0.314016	0.545755
Ywhah	0.0783004	1.05577	0.535431	0.539077
Gm17205	0.0782889	1.05577	0.36023	0.848437
Hsp25-ps1	0.0782804	1.05576	0.671915	0.970101
Gm48260	0.0782764	1.05576	0.470812	0.736703
Mdh2	0.0782762	1.05576	0.608508	0.374792
Spryd4	0.0782756	1.05576	0.215653	0.219461
Inafm2	0.0782563	1.05574	0.880862	0.978118
Gm16265	0.0782515	1.05574	0.953665	0.978118
Klf16	0.0782416	1.05573	0.986649	0.978118
Gm12757	0.0782326	1.05572	0.822293	0.978118
Pms1	0.0782304	1.05572	0.559422	0.483061
Gm12231	0.0782253	1.05572	0.641103	0.978118
Cyb561	0.0782009	1.0557	0.751547	0.978118
P3h3	0.0781558	1.05567	0.587932	0.87695
Cend1	0.0781404	1.05566	0.556617	0.88134
Slc25a40	0.0780976	1.05563	0.772178	0.978118
Tmem202	0.0780569	1.0556	0.816608	0.980959
Gm45080	0.0780451	1.05559	0.614616	0.978118
Il1rl1	0.0780356	1.05558	0.680362	0.797932
Tectb	0.0780342	1.05558	0.337507	0.651454
Stxbp5	0.0780306	1.05558	0.00792374	0.000369652
Trim56	0.0780016	1.05555	0.922199	0.978118
Clec2l	0.0779945	1.05555	0.112259	0.426981
AC157931.1	0.0778638	1.05545	0.827651	0.978118
Gm27178	0.0778581	1.05545	0.528284	0.978118
Zfp536	0.0778214	1.05542	0.247964	0.405456
Mpi	0.0777782	1.05539	0.456339	0.448028
A930017M01Rik	0.0777639	1.05538	0.814745	0.978118
Sstr3	0.0777097	1.05534	0.0294854	0.059912
Gm46194	0.0776938	1.05533	0.777229	0.978118
Nfrkb	0.0776807	1.05532	0.547714	0.745708
Sec14l4	0.077666	1.05531	0.7949	0.104248
Ighv8-4	0.0776084	1.05527	0.628998	0.978118
Ptprd	0.0775933	1.05526	0.75212	0.978118
Mettl4	0.077592	1.05526	0.653856	0.820401
Prkd2	0.0775726	1.05524	0.661624	0.966229
Amigo2	0.0775666	1.05524	0.999265	0.978118
Gm47951	0.0775633	1.05523	0.262768	0.743957
Ccdc170	0.0775554	1.05523	0.584576	0.827916
Thoc1	0.0775536	1.05523	0.469241	0.563455
Ccdc22	0.0774929	1.05518	0.523908	0.636033
Rpsa-ps12	0.0774478	1.05515	0.112029	0.651589
Ascc3	0.0774343	1.05514	0.0754755	0.0371682
Rpl23a-ps1	0.0774129	1.05512	0.201816	0.978118
Rpl31-ps6	0.0774083	1.05512	0.524294	0.978118
Ephx3	0.0773888	1.05511	0.688173	0.978118
Camta2	0.0773838	1.0551	0.243502	0.241791
Gm10224	0.0773118	1.05505	0.640677	0.884144
Bloc1s3	0.0773012	1.05504	0.626032	0.755909
Cdc34	0.0772963	1.05504	0.696443	0.881422
Ell2	0.0772831	1.05503	0.0647864	0.0342438
Tmem39b	0.0772666	1.05502	0.979044	0.978118
Rapgef1	0.0772563	1.05501	0.228389	0.294104
Mcm4	0.0772168	1.05498	0.636156	0.96687
Gm18592	0.0771499	1.05493	0.670146	0.978118
Usp1	0.0771027	1.0549	0.436427	0.550497
Kif21b	0.0770901	1.05489	0.478876	0.815604
Gm7123	0.077012	1.05483	0.827727	0.978118
Gm8034	0.0769689	1.0548	0.977022	0.997957
Rgs16	0.0769681	1.0548	0.292727	0.807666
Nr2f1	0.0769537	1.05479	0.622671	0.82992
Rps2-ps5	0.0769456	1.05478	0.465473	0.527003
Asb15	0.076934	1.05477	0.651003	0.68628
1110059E24Rik	0.0769241	1.05477	0.882643	0.978118
Gm45269	0.0769105	1.05476	0.622671	0.978118
Rnf43	0.0768624	1.05472	0.512738	0.61047
Trnp1	0.0768439	1.05471	0.924464	0.973452
Cklf	0.0768225	1.05469	0.504354	0.621391
Thpo	0.0767978	1.05467	0.638831	0.787377
Max	0.0767346	1.05463	0.196686	0.19127
Zfp961	0.076702	1.0546	0.670372	0.978118
Smyd3	0.07669	1.0546	0.253032	0.117072
Gm26622	0.0766899	1.0546	0.831442	0.978118
Layn	0.0766804	1.05459	0.963141	0.978118
Gm10406	0.0766729	1.05458	0.730476	0.956471
Senp2	0.0766725	1.05458	0.25753	0.216377
Fhod1	0.0766228	1.05455	0.417115	0.457295
Tmcc1	0.0765992	1.05453	0.343982	0.396155
Itm2b	0.0765955	1.05453	0.622671	0.62644
Vmn1r17	0.076591	1.05452	0.0836302	0.188496
Anxa5	0.0765783	1.05451	0.622671	0.538829
Brsk2	0.076547	1.05449	0.269923	0.646758
Gm12922	0.0765308	1.05448	0.987136	0.908145
Zbtb32	0.0764898	1.05445	0.72023	0.978118
Gabarapl2	0.0764861	1.05445	0.168149	0.133818
Gm10718	0.0764142	1.05439	0.65898	0.978118
Mettl8	0.0763954	1.05438	0.634423	0.773521
Prodh2	0.0763768	1.05437	0.832272	0.978118
Lta	0.0763632	1.05436	0.473815	0.741836
Gm36262	0.0763396	1.05434	0.628211	0.978118
Hmgn3	0.076281	1.0543	0.793939	0.93956
Rspo1	0.0762761	1.05429	0.31775	0.692103
Tlr1	0.076267	1.05429	0.876501	0.881301
Npepl1	0.0762651	1.05429	0.480222	0.522604
Pex3	0.0761936	1.05423	0.664991	0.83151
Gm12497	0.0761609	1.05421	0.653232	0.978118
Sdc2	0.0761554	1.0542	0.720157	0.869267
Gm8976	0.0761067	1.05417	0.0831284	0.820856
Oscar	0.0760789	1.05415	0.174174	0.233409
Tll1	0.0760772	1.05415	0.242042	0.622913
Pcdhb15	0.0760496	1.05413	0.0474818	0.27533
Btbd3	0.0760109	1.0541	0.218208	0.234913
Gm47356	0.0759735	1.05407	0.813104	0.978118
Ttll9	0.0759245	1.05404	0.122694	0.463068
Arhgef10l	0.0758761	1.054	0.81881	0.8147
Gm14219	0.075857	1.05399	0.952478	0.978118
Amigo3	0.0758554	1.05399	0.878525	0.963351
Smt3h2-ps4	0.0758479	1.05398	0.977389	0.978118
Csrnp1	0.0758179	1.05396	0.827727	0.978118
Gm7638	0.0757629	1.05392	0.528284	0.845558
Nprl2	0.0757546	1.05391	0.306361	0.268668
Ppp1r1b	0.0757355	1.0539	0.911723	0.886714
Eml3	0.0757212	1.05389	0.297921	0.41605
Stxbp1	0.0756636	1.05385	0.640677	0.920721
Rpl12-ps1	0.0756223	1.05382	0.212014	0.978118
P2ry1	0.0755849	1.05379	0.851148	0.978118
Stra6	0.0755766	1.05378	0.226661	0.44382
Gm47355	0.0755753	1.05378	0.444927	0.683642
Gm13147	0.0754912	1.05372	0.153472	0.943892
Mterf1a	0.0754628	1.0537	0.906472	0.978118
Fem1b	0.0754618	1.0537	0.252442	0.325863
Kcnab2	0.0754422	1.05368	0.392402	0.458522
Ptprb	0.0754067	1.05366	0.265103	0.107635
Capn3	0.0754037	1.05366	0.0253147	0.0893656
Zfp563	0.0753976	1.05365	0.692297	0.720683
Mzb1	0.0753915	1.05365	0.957326	0.978118
Ccser1	0.0753566	1.05362	0.833063	0.985287
Gm12425	0.0753035	1.05358	0.439002	0.978118
Pkhd1l1	0.0752945	1.05358	0.439584	0.570929
Gm17334	0.0752176	1.05352	0.648405	0.978118
Cdc42ep1	0.0751779	1.05349	0.763245	0.906039
1700028J19Rik	0.075108	1.05344	0.428437	0.860789
Nde1	0.0751074	1.05344	0.186464	0.143376
Ercc6l2	0.0750539	1.0534	0.217781	0.220609
Calu	0.0750306	1.05338	0.223996	0.082279
Agap2	0.075	1.05336	0.766079	0.978118
Rad18	0.0749772	1.05334	0.558202	0.592623
Rpl7a-ps9	0.0749715	1.05334	0.204056	0.602823
Gm12727	0.0749638	1.05333	0.410375	0.978118
Trpm3	0.0749568	1.05333	0.140404	0.321642
Anapc10	0.0749545	1.05333	0.622671	0.815604
Ccl27	0.074938	1.05332	0.622671	0.978118
Ssr1	0.074881	1.05327	0.433253	0.34512
Fmo2	0.0748679	1.05326	0.433999	0.493894
Fcer2a	0.0748205	1.05323	0.530407	0.978118
Trp53inp2	0.0748193	1.05323	0.463114	0.347605
Gm14494	0.0747794	1.0532	0.634887	0.839942
Tgoln1	0.0747508	1.05318	0.82627	0.871218
Sec24d	0.0746971	1.05314	0.325217	0.550303
Atp9a	0.0746558	1.05311	0.622671	0.620704
1700010I14Rik	0.0746527	1.05311	0.379131	0.808186
Larp4b	0.0745632	1.05304	0.0958182	0.0768495
Fanci	0.0745621	1.05304	0.844835	0.978118
Fkbp1b	0.0745475	1.05303	0.86862	0.931338
Fam167a	0.0745397	1.05303	0.894927	0.985991
Morc2a	0.0745347	1.05302	0.255951	0.273937
Cfap20	0.074523	1.05301	0.252279	0.2698
Atp8b2	0.0744582	1.05297	0.595851	0.874053
Gm29754	0.0744385	1.05295	0.446263	0.978118
Gm13094	0.0743386	1.05288	0.350583	0.978118
Gm10031	0.0743349	1.05288	0.826868	0.978118
Psmb7	0.0742953	1.05285	0.0923075	0.229328
Mettl7b	0.074293	1.05284	0.336641	0.817278
Cntn2	0.0742683	1.05283	0.459941	0.669521
Ap3s1-ps2	0.0742626	1.05282	0.611802	0.978118
Lyl1	0.0742362	1.0528	0.847578	0.978118
CT025618.1	0.0742313	1.0528	0.293206	0.84662
Cdc25b	0.0742269	1.0528	0.0289449	0.0384235
4930432K21Rik	0.0742186	1.05279	0.770437	0.843772
Gm6344	0.0741941	1.05277	0.809886	0.978118
Gng7	0.0741732	1.05276	0.736292	0.843056
Gm19898	0.0741266	1.05272	0.730396	0.978118
B230217C12Rik	0.0740875	1.05269	0.381991	0.579133
Gm48088	0.0740674	1.05268	0.597501	0.932725
Rpl21-ps7	0.0740431	1.05266	0.356479	0.978118
Camkv	0.0740149	1.05264	0.466274	0.759099
Igkv6-25	0.0739621	1.0526	0.614616	0.978118
Uqcrb	0.0738936	1.05255	0.403134	0.392294
Homer3	0.0738708	1.05254	0.688717	0.963614
Gm18187	0.0738611	1.05253	0.130081	0.246761
Gm7384	0.0738558	1.05253	0.379241	0.961516
Tanc2	0.0738267	1.0525	0.124951	0.0485037
AC124715.2	0.0738142	1.0525	0.551239	0.9317
Setx	0.0738051	1.05249	0.00869485	0.00154539
C1qtnf5	0.0737924	1.05248	0.99033	0.978118
Nsun7	0.073776	1.05247	0.376209	0.737833
Sult2a8	0.0737726	1.05247	0.381522	0.978118
Ankfn1	0.0737681	1.05246	0.097861	0.370674
Zfp994	0.0737459	1.05245	0.634887	0.689786
Clec1a	0.0737116	1.05242	0.804005	0.978118
2700049A03Rik	0.0737024	1.05241	0.786328	0.946038
Myo5b	0.0736084	1.05235	0.731529	0.9598
Fau-ps1	0.0735265	1.05229	0.730396	0.978118
Gm12377	0.0735265	1.05229	0.730396	0.978118
Gm12213	0.0735196	1.05228	0.691977	0.978118
Oaz2-ps	0.0735114	1.05227	0.465335	0.978118
1700057G04Rik	0.0735107	1.05227	0.827727	0.978118
Fam159a	0.0734969	1.05226	0.274203	0.948813
Hdac8	0.0734822	1.05225	0.622671	0.743793
Rtp3	0.0734664	1.05224	0.740509	0.890225
Nedd4	0.0734034	1.0522	0.470619	0.0860266
Arhgef10	0.0733746	1.05217	0.422295	0.655512
Apom	0.0733528	1.05216	0.792761	0.859836
Brpf3	0.0733275	1.05214	0.0299904	0.0367308
Cep290	0.073325	1.05214	0.649467	0.657498
Gpr37l1	0.0732223	1.05206	0.523948	0.978118
Gm3365	0.0731747	1.05203	0.702721	0.978118
Slc36a4	0.0731349	1.052	0.971863	0.995683
Kdm1a	0.0731155	1.05199	0.151774	0.12412
Farp2	0.0730167	1.05191	0.55369	0.641243
2810474O19Rik	0.0729956	1.0519	0.939508	0.982619
Gm48839	0.0729827	1.05189	0.68144	0.978118
Stac	0.0729758	1.05188	0.832276	0.978118
Gm47099	0.0729696	1.05188	0.880163	0.978118
Rpl31-ps20	0.0729204	1.05184	0.621716	0.978118
Ppfia1	0.0729058	1.05183	0.216006	0.23707
AC130823.2	0.0728992	1.05183	0.622671	0.978118
Parp11	0.0728951	1.05183	0.612295	0.749441
Gm14267	0.0728749	1.05181	0.228701	0.539077
Gm14586	0.0728661	1.0518	0.77629	0.978118
Ranbp17	0.0728073	1.05176	0.322185	0.675389
Hdgf	0.0727959	1.05175	0.0838235	0.13084
Eif2ak4	0.0727679	1.05173	0.389988	0.411956
Tgfb3	0.0727608	1.05173	0.362108	0.420851
Ctrl	0.072729	1.0517	0.662396	0.978118
Olfr1385	0.0727219	1.0517	0.670146	0.907162
Sgcd	0.0726505	1.05165	0.629946	0.83059
Fam220a	0.0726317	1.05163	0.747524	0.791281
Plk5	0.072597	1.05161	0.589958	0.978118
Nectin2	0.0725668	1.05159	0.687027	0.878255
Cenpw	0.0724987	1.05154	0.634887	0.836714
Mterf4	0.0724892	1.05153	0.570148	0.680817
Poc1b	0.0724867	1.05153	0.905165	0.978118
Cd40	0.0724612	1.05151	0.825194	0.978118
Gm42642	0.0724554	1.0515	0.842521	0.978118
Samd3	0.0724483	1.0515	0.267559	0.569658
Fbxl4	0.0724473	1.0515	0.487703	0.518004
Ahr	0.0724345	1.05149	0.883984	0.978118
Pdlim4	0.072398	1.05146	0.764585	0.936025
Trbv13-1	0.0723771	1.05145	0.998645	0.978118
Cdhr4	0.0723534	1.05143	0.6488	0.941364
Arglu1	0.0723368	1.05142	0.0484639	0.00479305
Tbc1d19	0.0723238	1.05141	0.391558	0.332241
Gm12335	0.0723224	1.05141	0.971373	0.978118
A130006I12Rik	0.0722891	1.05138	0.830951	0.978118
Tmem170	0.0722816	1.05138	0.755823	0.923861
Mpo	0.0722557	1.05136	0.22329	0.526411
Ctdspl2	0.0722429	1.05135	0.329644	0.507372
Xlr4c	0.0722387	1.05135	0.393079	0.978118
AC125311.2	0.0722334	1.05134	0.33791	0.579557
Col13a1	0.0721996	1.05132	0.940333	0.978118
Mtr	0.0720933	1.05124	0.596357	0.536653
Usp47	0.0720551	1.05121	0.304566	0.34789
Gm48592	0.0720128	1.05118	0.922196	0.978118
Rps12-ps26	0.07198	1.05116	0.900433	0.978118
Rpl26-ps4	0.0719755	1.05116	0.560238	0.978118
Gm2916	0.0719476	1.05113	0.227996	0.556044
Shroom4	0.0718889	1.05109	0.662745	0.840881
Pla2g15	0.071859	1.05107	0.34307	0.626217
Mrpl49	0.071832	1.05105	0.122529	0.125421
Egfr	0.0718275	1.05105	0.436605	0.674596
Ppwd1	0.0718249	1.05105	0.515456	0.558078
Adamts15	0.0717918	1.05102	0.982874	0.978118
Bmyc	0.071771	1.05101	0.640677	0.954372
Efcc1	0.0717544	1.05099	0.86507	0.917789
Foxn3	0.0717461	1.05099	0.167073	0.338968
Ube2h	0.0717417	1.05098	0.249903	0.245463
Gm20128	0.0717265	1.05097	0.393684	0.978118
Adamts18	0.0717194	1.05097	0.622671	0.837928
Lix1l	0.0716836	1.05094	0.661677	0.893383
Mab21l3	0.071676	1.05094	0.0157094	0.0423805
Gm11774	0.0715763	1.05086	0.622671	0.978118
Rdh14	0.0715609	1.05085	0.138308	0.105913
Sppl2a	0.0715585	1.05085	0.31237	0.216321
Rps6kc1	0.0714619	1.05078	0.720509	0.884394
Cnrip1	0.0714428	1.05077	0.702669	0.916984
Senp1	0.0714411	1.05077	0.936675	0.978118
Ppp1r1a	0.0714145	1.05075	0.955408	0.978118
Gm10767	0.0714072	1.05074	0.971863	0.978118
Gm11444	0.0713796	1.05072	0.528372	0.895115
Gm48690	0.0713377	1.05069	0.663297	0.978118
Rab30	0.0713361	1.05069	0.329644	0.227123
Dbt	0.0712511	1.05063	0.551412	0.464782
Sra1	0.071232	1.05061	0.24239	0.188962
Ube2j1	0.0711767	1.05057	0.060984	0.0256923
Tstd1	0.0711733	1.05057	0.770533	0.823771
Gm13464	0.0711329	1.05054	0.967798	0.978118
Sytl3	0.0711329	1.05054	0.244005	0.476798
Btg3	0.0710887	1.05051	0.572787	0.978118
Gm14917	0.0710794	1.0505	0.208396	0.353089
Sult6b1	0.0710686	1.05049	0.639402	0.830876
4933415F23Rik	0.0710498	1.05048	0.629634	0.978118
Clic5	0.0710263	1.05046	0.261042	0.298877
Emp3	0.0710249	1.05046	0.53118	0.83547
AC099934.2	0.0710088	1.05045	0.964284	0.978118
Rps8-ps3	0.0709843	1.05043	0.832642	0.866244
Tmem231	0.0709686	1.05042	0.865046	0.978118
Ublcp1	0.070961	1.05042	0.423447	0.519121
Srp9	0.0709523	1.05041	0.51665	0.541745
Mprip	0.0709504	1.05041	0.236831	0.078605
Nkx6-3	0.0709327	1.0504	0.0206443	0.187091
Tef	0.0708601	1.05034	0.114004	0.360416
Ankrd55	0.0708518	1.05034	0.160636	0.48408
Mark3	0.0708457	1.05033	0.105191	0.14302
Gm6477	0.0708385	1.05033	0.365628	0.928153
Zfp600	0.0708381	1.05033	0.445432	0.540117
Gm14682	0.0708305	1.05032	0.622671	0.954472
Adam9	0.0708161	1.05031	0.0678899	0.117404
Gm47655	0.0707654	1.05027	0.869919	0.978118
Ralbp1	0.0707644	1.05027	0.161956	0.126545
Casp4	0.0707143	1.05024	0.779684	0.978118
Ror2	0.0706548	1.05019	0.158217	0.488611
Gm8170	0.0706243	1.05017	0.294746	0.929544
Reep2	0.0706016	1.05015	0.636156	0.8199
Cplx2	0.0705869	1.05014	0.71384	0.888331
Adcy7	0.0704883	1.05007	0.636472	0.943892
Rpl35a-ps6	0.0704872	1.05007	0.948125	0.997936
Arhgap8	0.0704838	1.05007	0.971863	0.978118
Gm7618	0.0704265	1.05003	0.86976	0.978118
Cmpk2	0.0704134	1.05002	0.777803	0.775541
Ndel1	0.0704029	1.05001	0.589137	0.602976
Gpkow	0.0703769	1.04999	0.590466	0.684046
B3gat1	0.0703636	1.04998	0.30877	0.4812
Lta4h	0.0703489	1.04997	0.0917491	0.0607871
Micu2	0.0703317	1.04996	0.361875	0.32995
Gm46379	0.0702835	1.04992	0.670146	0.978118
Gm44855	0.0702827	1.04992	0.504664	0.978118
Slc46a1	0.0702207	1.04988	0.944138	0.978118
Eif5b	0.0702094	1.04987	0.0534573	0.0773197
B3gnt5	0.0702062	1.04987	0.423443	0.673317
Myo1d	0.0701407	1.04982	0.531	0.851205
Abcc9	0.0701341	1.04981	0.294717	0.386794
Gm8493	0.0700748	1.04977	0.705534	0.978118
Wnt6	0.0700465	1.04975	0.578749	0.82876
Zranb2	0.0699326	1.04967	0.612474	0.536514
Bivm	0.0699147	1.04965	0.28569	0.288401
Gm14165	0.0698976	1.04964	0.143936	0.53
Slc26a1	0.0698317	1.04959	0.249262	0.316156
Duxbl2	0.0697846	1.04956	0.622671	0.973893
Myzap	0.0697729	1.04955	0.507457	0.698746
Hspb9	0.069771	1.04955	0.722508	0.904506
Ero1lb	0.0697232	1.04952	0.634887	0.794126
Tmc5	0.0697028	1.0495	0.827727	0.978118
Gm14605	0.0696066	1.04943	0.634887	0.978118
Dcun1d5	0.0695918	1.04942	0.0337036	0.0212422
Grk6	0.0695864	1.04942	0.130159	0.1912
Pi4k2b	0.0695854	1.04942	0.998435	0.978118
Ubxn2b	0.069581	1.04941	0.814661	0.978118
2300009A05Rik	0.0695638	1.0494	0.474928	0.5994
Ndufaf2	0.0695575	1.04939	0.597138	0.586591
Gins1	0.0694929	1.04935	0.87885	0.805696
Gm45070	0.0694602	1.04932	0.803979	0.978118
Spire2	0.0694428	1.04931	0.176903	0.359165
Dpysl2	0.0694369	1.04931	0.566816	0.84473
4932443I19Rik	0.0694274	1.0493	0.575029	0.882237
Gm14057	0.0694081	1.04929	0.888001	0.978118
Gm43247	0.0693595	1.04925	0.525287	0.973893
Nfyb	0.0693581	1.04925	0.106533	0.0834104
Procr	0.0693499	1.04924	0.622671	0.96848
Ccdc73	0.0693437	1.04924	0.770802	0.955883
Gm48786	0.0693305	1.04923	0.752918	0.962604
Fut7	0.0693271	1.04923	0.671251	0.978118
Gm8055	0.0693049	1.04921	0.912033	0.978118
AC093022.5	0.0693048	1.04921	0.22046	0.390942
Abcf2	0.0693031	1.04921	0.199268	0.381591
Gm18134	0.0692519	1.04917	0.40033	0.978118
0610030E20Rik	0.0692456	1.04917	0.605005	0.783518
Gm28136	0.0692276	1.04915	0.730396	0.978118
Prpf40a	0.0691868	1.04913	0.0664896	0.0452971
Nckap1	0.0691786	1.04912	0.164511	0.0012875
H2afv	0.0691314	1.04908	0.201915	0.296505
Pcdhga12	0.0691288	1.04908	0.56974	0.81544
Vps13b	0.0691177	1.04907	0.46015	0.557675
Glis2	0.0690586	1.04903	0.43845	0.607717
Chm	0.0689911	1.04898	0.41822	0.424837
Diras1	0.068965	1.04896	0.0393731	0.06519
Rgs4	0.0689544	1.04896	0.634887	0.797079
4930465K10Rik	0.0689527	1.04895	0.502084	0.837342
Ddr1	0.0688948	1.04891	0.815445	0.917476
Fkbp4	0.0688947	1.04891	0.622671	0.882027
Itgav	0.0688865	1.04891	0.0194461	0.00498074
Gm10240	0.0688734	1.0489	0.808577	0.686435
Gm12042	0.068868	1.04889	0.595209	0.978118
Dhrs1	0.068859	1.04889	0.0263276	0.00867647
Hmg20a	0.0688374	1.04887	0.401602	0.390989
Gm8137	0.0688337	1.04887	0.608416	0.978118
Gm12955	0.0688213	1.04886	0.471555	0.635246
Cttnbp2	0.0688193	1.04886	0.405937	0.63391
Lmnb2	0.0687625	1.04882	0.561806	0.709386
Mgst3	0.0687208	1.04879	0.796872	0.829603
Rbm34	0.0687042	1.04877	0.634887	0.713527
Hoxb9	0.0686656	1.04875	0.3988	0.818369
Etfbkmt	0.0686399	1.04873	0.653232	0.700547
Cdr2l	0.0686199	1.04871	0.837424	0.978118
Ing4	0.068592	1.04869	0.0687805	0.051243
Racgap1	0.06853	1.04865	0.640549	0.63364
Cpeb3	0.0685231	1.04864	0.162051	0.155804
Dlgap5	0.0685116	1.04863	0.775819	0.983563
Tmem171	0.0685078	1.04863	0.995298	0.9502
Igkv8-27	0.0684725	1.04861	0.622671	0.978118
Rpl31-ps13	0.0684499	1.04859	0.685159	0.978118
AC154265.2	0.0684456	1.04859	0.947964	0.978118
Cyp7b1	0.0683527	1.04852	0.207996	0.670477
Gm1840	0.0683278	1.0485	0.546605	0.978118
Gm20662	0.0682724	1.04846	0.954017	0.978118
Bbip1	0.0682513	1.04845	0.419754	0.478799
Dedd	0.0682336	1.04843	0.420391	0.445718
Igkv4-70	0.0682206	1.04842	0.394931	0.978118
Gm11511	0.0682156	1.04842	0.622671	0.940583
Tssk1	0.0682145	1.04842	0.0542835	0.1565
Fgf18	0.0682088	1.04841	0.844771	0.978118
Gm5976	0.0681961	1.0484	0.11641	0.51573
1700022I11Rik	0.0681927	1.0484	0.641031	0.978118
Olfr975	0.0681899	1.0484	0.300863	0.733943
Lipa	0.0681784	1.04839	0.805146	0.971852
Il1r2	0.0681389	1.04836	0.463114	0.978118
Scml2	0.0681316	1.04836	0.545449	0.917479
Tmed2	0.0681161	1.04835	0.520509	0.569271
Stau2	0.0681036	1.04834	0.330003	0.338655
Gm13419	0.0680965	1.04833	0.634887	0.978118
Rhox3a2	0.0680821	1.04832	0.181622	0.805974
Gm18291	0.068051	1.0483	0.622671	0.978118
Plekhs1	0.0680481	1.0483	0.634887	0.714765
Dhrs7c	0.068036	1.04829	0.43845	0.603568
Trbv5	0.0680062	1.04827	0.528284	0.978118
Slc27a5	0.0679578	1.04823	0.705281	0.978118
Mfsd9	0.0679365	1.04822	0.622198	0.978118
Gm16589	0.0679259	1.04821	0.0630827	0.646349
Tlr3	0.0679127	1.0482	0.381925	0.516074
Ccdc38	0.0679057	1.04819	0.221981	0.357965
Slc39a10	0.0679026	1.04819	0.764314	0.949496
Picalm	0.0678886	1.04818	0.381481	0.412405
Spdef	0.0678814	1.04818	0.428577	0.827881
Gm4609	0.0678639	1.04816	0.753873	0.978118
Stard3	0.0678477	1.04815	0.655091	0.892369
Apold1	0.0677999	1.04812	0.933334	0.978118
Gm28503	0.0677446	1.04808	0.970195	0.978118
Zfp664	0.0677257	1.04806	0.291925	0.293436
Zfp185	0.0677139	1.04805	0.880043	0.978118
Tada2a	0.0677003	1.04804	0.644236	0.700149
Dstyk	0.0676412	1.048	0.13413	0.10841
Pramel5	0.0676291	1.04799	0.685072	0.897229
Habp4	0.0676092	1.04798	0.171956	0.163454
Accsl	0.067605	1.04798	0.74517	0.963594
Flvcr2	0.0675829	1.04796	0.669685	0.649725
Klf11	0.0674731	1.04788	0.628478	0.73066
Slc35f4	0.0674696	1.04788	0.206437	0.614315
Gm9013	0.0674528	1.04786	0.569884	0.772726
Gpr85	0.067443	1.04786	0.0975932	0.191823
Scp2-ps2	0.0674361	1.04785	0.832276	0.978118
Zfp979	0.0674263	1.04785	0.806876	0.88923
Ap3m2	0.0674162	1.04784	0.466263	0.801081
Gpr17	0.0673962	1.04782	0.941541	0.978118
Zfp329	0.067391	1.04782	0.999916	0.998274
Kif26a	0.0673905	1.04782	0.832599	0.978118
Ttf1	0.0673665	1.0478	0.499717	0.434004
Gm14472	0.0673455	1.04779	0.628998	0.978118
2010010A06Rik	0.0672909	1.04775	0.956307	0.978118
Enpp5	0.0672743	1.04774	0.376355	0.475158
Klk8	0.0672413	1.04771	0.909856	0.994337
Gm12176	0.0671943	1.04768	0.146299	0.612898
Marcksl1	0.0671705	1.04766	0.856171	0.978118
Pan3	0.0671682	1.04766	0.572979	0.674623
Rilpl2	0.0671602	1.04765	0.634887	0.872961
Tbx5	0.0671521	1.04765	0.622671	0.84473
Olfr558	0.0671131	1.04762	0.690311	0.866286
1700073E17Rik	0.0671015	1.04761	0.952957	0.978118
Pask	0.0671008	1.04761	0.574117	0.96392
Gm15950	0.067086	1.0476	0.514427	0.721343
9930021J03Rik	0.0670678	1.04759	0.187302	0.214918
Plppr3	0.0670618	1.04758	0.715667	0.983563
Rbm15b	0.0670498	1.04757	0.477913	0.733943
Gm10936	0.067048	1.04757	0.653232	0.978118
A4galt	0.0670346	1.04756	0.565882	0.847306
Capza1	0.0670082	1.04754	0.255951	0.179
Srd5a3	0.0669933	1.04753	0.559171	0.784625
Gm26931	0.0669409	1.04749	0.999967	0.978118
Rev1	0.0669042	1.04747	0.273687	0.332722
Gm14810	0.0668941	1.04746	0.640677	0.978118
Rps19-ps7	0.0668933	1.04746	0.344629	0.978118
Gpx4-ps2	0.066852	1.04743	0.910892	0.978118
Gm12774	0.0668429	1.04742	0.573104	0.978118
Slc23a4	0.0668085	1.0474	0.362295	0.944855
Cbx1	0.0667896	1.04738	0.238851	0.184686
Npb	0.066789	1.04738	0.904342	0.978118
Msra	0.066765	1.04737	0.32782	0.493886
3110053B16Rik	0.0667183	1.04733	0.623742	0.978118
Gm614	0.066694	1.04731	0.574924	0.847374
Zwilch	0.0666613	1.04729	0.654929	0.978118
Rab42	0.0666304	1.04727	0.878214	0.983568
Gsap	0.0666126	1.04725	0.881296	0.978118
Fktn	0.0665453	1.04721	0.367363	0.400249
Ano4	0.0664739	1.04715	0.0980873	0.0598479
Orai2	0.0664334	1.04712	0.977556	0.997255
Lima1	0.0664233	1.04712	0.366667	0.490621
Gm48568	0.0664223	1.04712	0.688717	0.978118
Gm4943	0.0663644	1.04707	0.371679	0.978118
Fam53a	0.0663427	1.04706	0.44431	0.526388
Gm15032	0.0663402	1.04706	0.381115	0.978118
Arpc2	0.0663375	1.04706	0.0765272	0.0122235
Nkiras1	0.0663358	1.04705	0.113987	0.0782425
Lmln	0.0662954	1.04702	0.287355	0.276605
Gm44576	0.06629	1.04702	0.37984	0.978118
Fam45a	0.066287	1.04702	0.163381	0.136511
Cspp1	0.0662689	1.04701	0.720655	0.890225
Rps10-ps1	0.0662612	1.047	0.797194	0.973306
Copb1	0.0662476	1.04699	0.421511	0.366127
Gm13323	0.0662342	1.04698	0.704733	0.978118
Idi1	0.0662191	1.04697	0.5343	0.649765
Tmprss5	0.0662111	1.04696	0.746877	0.978118
Gm44212	0.0662056	1.04696	0.281737	0.71307
Amotl2	0.0661756	1.04694	0.76605	0.978118
Ccl24	0.0661619	1.04693	0.64296	0.978118
Rpusd3	0.0661301	1.0469	0.989655	0.978118
Kbtbd7	0.0661226	1.0469	0.634887	0.724875
Prpf39	0.0660624	1.04686	0.264737	0.237814
Mfsd11	0.0660417	1.04684	0.334887	0.373208
Zfp282	0.0660126	1.04682	0.392357	0.50962
Amn1	0.0659965	1.04681	0.670146	0.82876
Gm12944	0.065984	1.0468	0.799342	0.978118
Eif4a2	0.0659766	1.04679	0.374764	0.302667
Neu2	0.0659651	1.04678	0.855639	0.978118
Olfr1307	0.0659449	1.04677	0.832452	0.978118
Tmem106c	0.0659117	1.04675	0.574109	0.75972
Corin	0.0659076	1.04674	0.169896	0.378437
Rph3al	0.0658754	1.04672	0.350583	0.269325
Arg1	0.0658396	1.04669	0.648405	0.835268
Rnpep	0.065822	1.04668	0.0549743	0.045147
F11r	0.0658129	1.04667	0.661766	0.79409
Cldnd1	0.0657624	1.04664	0.0134491	0.00308988
Rnf26	0.0657579	1.04663	0.497422	0.671826
Nsg2	0.065753	1.04663	0.381115	0.537182
Amh	0.0656928	1.04659	0.665034	0.672554
Synb	0.0656805	1.04658	0.619706	0.683815
Slc25a18	0.0656421	1.04655	0.464351	0.644073
Mllt11	0.065638	1.04655	0.306901	0.303216
Gm9378	0.0656353	1.04655	0.471304	0.978118
Cdkn2d	0.0656123	1.04653	0.358819	0.269933
Snx3	0.0655551	1.04649	0.15	0.144334
Zfp458	0.0655534	1.04649	0.87536	0.978118
Zfp389	0.0655427	1.04648	0.860796	0.982997
Gm48861	0.0654769	1.04643	0.574371	0.978118
Nadsyn1	0.0654704	1.04643	0.505403	0.767976
Gm44446	0.0654462	1.04641	0.653232	0.978118
Megf9	0.0654274	1.04639	0.90938	0.978118
Etv6	0.0653894	1.04637	0.199268	0.283181
Cox20	0.065374	1.04636	0.622671	0.738663
Gtf2a1	0.0653702	1.04635	0.473348	0.542948
CT010495.1	0.0652747	1.04628	0.634887	0.988953
Tepp	0.0652701	1.04628	0.269245	0.950806
Gm14137	0.0652625	1.04628	0.7566	0.978118
1520401A03Rik	0.0652529	1.04627	0.179283	0.700293
Il18bp	0.0652311	1.04625	0.959241	0.978118
Ddx19b	0.0652282	1.04625	0.32683	0.334025
Olfr1167	0.065193	1.04622	0.385453	0.491951
Dnajb1	0.0651749	1.04621	0.623051	0.862567
Gm47678	0.0651418	1.04619	0.634887	0.978118
Sav1	0.0651161	1.04617	0.158133	0.163454
Hykk	0.0650937	1.04615	0.98791	0.978118
Gm48366	0.0650629	1.04613	0.956159	0.978118
Ddb2	0.0650491	1.04612	0.413199	0.529372
St8sia1	0.0650364	1.04611	0.420015	0.744402
Qprt	0.0650314	1.04611	0.798035	0.978118
Rps12-ps5	0.0650209	1.0461	0.769729	0.978118
Scn2a	0.0649773	1.04607	0.821788	0.983012
Gm13283	0.0649502	1.04605	0.74703	0.762539
Socs3	0.0649207	1.04603	0.576217	0.598757
Elac1	0.0649054	1.04602	0.28175	0.248564
AI314180	0.0648935	1.04601	0.41794	0.627135
Gm15682	0.0648891	1.046	0.593923	0.959436
Ap2a2	0.0648755	1.04599	0.186348	0.122578
Gm5881	0.0648577	1.04598	0.820007	0.978118
Txnl4a	0.064842	1.04597	0.745643	0.978118
Tatdn1	0.0648288	1.04596	0.622671	0.674623
Kif28	0.0648204	1.04595	0.10045	0.484947
Izumo1	0.0648194	1.04595	0.36935	0.649618
Slc22a15	0.0648138	1.04595	0.797166	0.981595
Cabcoco1	0.0648106	1.04595	0.566816	0.724307
Sh3glb1	0.064797	1.04594	0.00277821	3.04676e-05
Gm15953	0.0647496	1.0459	0.149895	0.42669
Pcdh9	0.0646568	1.04584	0.775451	0.923101
Scml4	0.0646462	1.04583	0.996895	0.978118
Mfsd2a	0.0646419	1.04583	0.629946	0.531306
Nrip1	0.0646148	1.04581	0.648405	0.654362
Entpd7	0.0645777	1.04578	0.507784	0.698677
Cd47	0.0645705	1.04577	0.342916	0.320948
2310035C23Rik	0.0645045	1.04573	0.32209	0.372531
Adamts4	0.0644922	1.04572	0.632105	0.965523
Gm12058	0.0644732	1.0457	0.410375	0.978118
Clstn2	0.0644347	1.04568	0.404945	0.842281
Adarb1	0.0643806	1.04564	0.678524	0.948689
Gm28344	0.0643542	1.04562	0.634887	0.978118
Exoc4	0.0643277	1.0456	0.282935	0.328714
Stard10	0.0643262	1.0456	0.696443	0.900231
Pcdhgc4	0.0643072	1.04558	0.750833	0.978118
Nova2	0.0642922	1.04557	0.74232	0.978118
Asah2	0.0642516	1.04554	0.334626	0.434072
E130114P18Rik	0.0641551	1.04547	0.801198	0.978118
Gm13002	0.0640986	1.04543	0.936675	0.978715
Vezt	0.0640898	1.04543	0.63577	0.712417
Nup214	0.0640663	1.04541	0.38289	0.455022
Sostdc1	0.0640472	1.04539	0.629946	0.780541
Gm7443	0.0640385	1.04539	0.604855	0.978118
Gm46142	0.0640268	1.04538	0.551643	0.966772
Gm11451	0.0640123	1.04537	0.621714	0.978118
Cd300lb	0.0640077	1.04537	0.897741	0.890497
Gm45712	0.0639797	1.04535	0.535636	0.978118
Gm16298	0.0639386	1.04532	0.385134	0.978118
Prdm1	0.0639076	1.04529	0.359855	0.751549
Brwd1	0.0638787	1.04527	0.485249	0.497037
Vps36	0.0638771	1.04527	0.255148	0.28961
Oaz2	0.0638743	1.04527	0.0620292	0.0680517
Gm21112	0.0638106	1.04522	0.907916	0.978118
Fam69b	0.0637111	1.04515	0.622671	0.978118
Radil	0.0636535	1.04511	0.600639	0.888331
Dock1	0.0635954	1.04507	0.688717	0.871113
Gm6736	0.063593	1.04507	0.798765	0.965801
Rbms2	0.0635889	1.04506	0.626092	0.653725
Laptm5	0.0635005	1.045	0.623742	0.871484
Gm7545	0.0634487	1.04496	0.255645	0.840681
Plekhh2	0.0633996	1.04493	0.767593	0.978118
Rnf17	0.063347	1.04489	0.852295	0.978118
Zkscan17	0.0633439	1.04488	0.78191	0.978118
Gm45105	0.063333	1.04488	0.844495	0.978118
Cop1	0.0633119	1.04486	0.0222298	0.0106217
Il27	0.0633063	1.04486	0.622671	0.846709
Gm14042	0.063294	1.04485	0.903486	0.978118
Pea15a	0.0632761	1.04484	0.529205	0.603083
Gm5507	0.0632642	1.04483	0.827616	0.978118
St3gal6	0.0632574	1.04482	0.175897	0.237233
Gm13186	0.063257	1.04482	0.498165	0.978118
Tpk1	0.0632412	1.04481	0.662396	0.876761
Epb41l2	0.0632344	1.04481	0.451619	0.362162
Pdzd9	0.0632264	1.0448	0.43279	0.912361
Gm14292	0.0632097	1.04479	0.716855	0.978118
Gm42533	0.0632095	1.04479	0.913304	0.978118
Dhx15	0.0631224	1.04472	0.161322	0.124201
Gm16412	0.0631156	1.04472	0.63632	0.978118
Fam19a4	0.0631135	1.04472	0.749147	0.978118
Hamp2	0.0630894	1.0447	0.98397	0.978118
Gm4950	0.0630879	1.0447	0.627939	0.978118
Tbc1d5	0.0630227	1.04465	0.29941	0.371296
Tmem35b	0.0630125	1.04464	0.59241	0.916377
Gimap8	0.0629102	1.04457	0.263018	0.488191
Icosl	0.0629059	1.04457	0.648103	0.877823
Fam8a1	0.0628397	1.04452	0.511283	0.523925
Igkv4-68	0.0628256	1.04451	0.948622	0.978118
AC139294.2	0.062818	1.0445	0.801211	0.978118
Cep135	0.0627816	1.04448	0.920039	0.978118
Zfp605	0.0627798	1.04448	0.976725	0.978118
Sugt1	0.0627722	1.04447	0.267024	0.378348
Cerk	0.0627706	1.04447	0.711775	0.978118
Gm43752	0.062751	1.04446	0.377127	0.835352
Cage1	0.0626952	1.04442	0.704793	0.929005
Adamts7	0.062687	1.04441	0.851096	0.912265
Cnep1r1	0.0626564	1.04439	0.146629	0.122105
Arhgap22	0.0625578	1.04432	0.90542	0.978118
Slc7a7	0.0625213	1.04429	0.777273	0.978118
Trappc2	0.0625204	1.04429	0.241033	0.20436
Usp13	0.062511	1.04428	0.00613351	0.0122674
Nckap5	0.0624768	1.04426	0.318576	0.842899
Gm13534	0.0624614	1.04425	0.613711	0.978118
Cd3d	0.0624511	1.04424	0.823468	0.917317
Scrn2	0.0623989	1.0442	0.622671	0.620849
Gm15464	0.0623944	1.0442	0.696089	0.978118
Elmod2	0.0623862	1.04419	0.512738	0.617412
Clec11a	0.0623777	1.04419	0.793556	0.978118
Lrrc7	0.0623518	1.04417	0.602802	0.978118
Tex35	0.0623472	1.04416	0.30381	0.787912
Gm13875	0.062307	1.04413	0.670146	0.978118
2610524H06Rik	0.0622939	1.04412	0.954962	0.978118
Hspa13	0.0622763	1.04411	0.241886	0.232824
Dock8	0.0622691	1.04411	0.943503	0.978118
AC163637.1	0.0622477	1.04409	0.648405	0.796171
Arl16	0.0622371	1.04408	0.58142	0.539077
Gm5453	0.062231	1.04408	0.528284	0.978118
Gm12520	0.0622195	1.04407	0.622671	0.978118
Tal1	0.0621982	1.04406	0.782106	0.942772
Slc10a1	0.0621917	1.04405	0.370697	0.506813
CT010522.1	0.0621597	1.04403	0.392368	0.978118
Vangl1	0.0621552	1.04402	0.198541	0.331755
Gm6128	0.06214	1.04401	0.397695	0.978118
Ighv1-77	0.062136	1.04401	0.648405	0.978118
Ppp1r13b	0.0621308	1.04401	0.27568	0.270556
Cdkl2	0.0620871	1.04397	0.523158	0.50826
Golt1b	0.0620845	1.04397	0.853105	0.967854
Ecscr	0.0620391	1.04394	0.537247	0.714263
1700003F12Rik	0.0620369	1.04394	0.629946	0.978118
Pter	0.0620341	1.04394	0.336131	0.317362
Cntn1	0.0620307	1.04393	0.792155	0.978118
Gm35911	0.0620295	1.04393	0.131833	0.938802
Dtwd2	0.0619914	1.04391	0.623361	0.672038
Fbxo47	0.061866	1.04381	0.634887	0.974037
Gm8765	0.0618604	1.04381	0.380802	0.850853
Gm10778	0.0618472	1.0438	0.970114	0.978118
Stpg2	0.0618349	1.04379	0.0887924	0.212151
Chst15	0.0618275	1.04379	0.680034	0.893383
Disp3	0.0618217	1.04378	0.655178	0.792631
Gm44578	0.0618197	1.04378	0.330355	0.668063
Gtf3c6	0.0618071	1.04377	0.04663	0.0238098
Bhmt2	0.0616959	1.04369	0.269923	0.422363
Ltbp2	0.061678	1.04368	0.971863	0.978118
Gm20431	0.0616587	1.04366	0.973527	0.978118
Xylb	0.0616454	1.04366	0.794361	0.978118
H2afy	0.0616384	1.04365	0.112559	0.14275
Gm11784	0.0615862	1.04361	0.973777	0.978118
Tmf1	0.061584	1.04361	0.211964	0.212587
Ccser2	0.0615553	1.04359	0.0382497	0.0281937
Optc	0.0615403	1.04358	0.969489	0.9785
Rsad2	0.0615231	1.04357	0.796786	0.966229
Zfp420	0.0615208	1.04357	0.29563	0.294589
Tmem19	0.0614785	1.04353	0.178665	0.181708
Cbll1	0.0614084	1.04348	0.535671	0.515791
Acvrl1	0.0613734	1.04346	0.382115	0.540968
Prdm11	0.0613585	1.04345	0.968896	0.978118
Sec22c	0.0613375	1.04343	0.300132	0.308979
Morc4	0.0613209	1.04342	0.760604	0.866468
Spaca5	0.0612826	1.04339	0.615963	0.978118
Selplg	0.0612635	1.04338	0.94508	0.978118
Arfgap2	0.0612203	1.04335	0.308446	0.483061
Bbx	0.0612015	1.04333	0.387825	0.337683
Gm12341	0.0611859	1.04332	0.512415	0.975251
Pdia4	0.0611847	1.04332	0.631302	0.690871
Zfp775	0.0611629	1.04331	0.876501	0.978118
Trim43b	0.0610248	1.04321	0.468507	0.774062
Th	0.0609864	1.04318	0.418431	0.873802
Dcaf12l1	0.0609852	1.04318	0.47535	0.717775
B3gnt3	0.0609411	1.04315	0.38854	0.620892
Mbd3	0.0609249	1.04313	0.584811	0.630266
H2-K1	0.0609129	1.04313	0.885059	0.887204
Ascl3	0.0609113	1.04312	0.573871	0.882669
Rgs20	0.0609006	1.04312	0.622671	0.86587
Vmn2r7	0.0608812	1.0431	0.0228284	0.0760836
Gm7191	0.0608582	1.04309	0.0985581	0.533729
Fasl	0.0608562	1.04308	0.132002	0.557731
Rps15a-ps4	0.0608515	1.04308	0.819136	0.978118
Gm45739	0.060844	1.04308	0.985367	0.978118
Tmem143	0.0608037	1.04305	0.323111	0.328798
Runx2	0.0607881	1.04304	0.508972	0.830008
Gm6485	0.0607799	1.04303	0.720545	0.978118
Acap2	0.0607426	1.043	0.884277	0.978118
Acat3	0.0607307	1.04299	0.745847	0.978118
Gm4963	0.0607107	1.04298	0.828078	0.978118
9130230L23Rik	0.0606908	1.04297	0.652834	0.956471
Yipf4	0.0606849	1.04296	0.42382	0.544398
Trip10	0.0606842	1.04296	0.0604494	0.147607
Gm11424	0.0606706	1.04295	0.183566	0.693402
Gm7393	0.0606606	1.04294	0.727624	0.879621
Hspe1-ps4	0.0606537	1.04294	0.670146	0.978118
Dynlrb2	0.0606366	1.04293	0.670038	0.978118
Adam3	0.0606339	1.04292	0.881035	0.983204
Zmat2	0.0605955	1.0429	0.162185	0.151338
Slc26a3	0.0605709	1.04288	0.883117	0.978118
Neurl3	0.0605098	1.04283	0.76502	0.914131
2810408A11Rik	0.060502	1.04283	0.652003	0.978118
Cpz	0.0604974	1.04283	0.518434	0.949496
Tvp23a	0.0604558	1.0428	0.3543	0.729383
Chpf	0.0604522	1.04279	0.753739	0.978118
Rtf1	0.0604333	1.04278	0.209757	0.13986
Rmnd5a	0.0604201	1.04277	0.126142	0.182808
Rab19	0.0604096	1.04276	0.524439	0.890865
Lrrn3	0.0603494	1.04272	0.358171	0.590369
Prkra	0.06034	1.04271	0.700375	0.92038
Gm9987	0.0603241	1.0427	0.517179	0.978118
Arcn1	0.0603026	1.04268	0.122336	0.144334
Srp54b	0.0602792	1.04267	0.865582	0.900517
Eipr1	0.0602698	1.04266	0.672515	0.815422
Rho	0.060258	1.04265	0.654929	0.978118
Cyp11a1	0.0602469	1.04264	0.757662	0.978118
1700025G04Rik	0.0602365	1.04264	0.00146766	0.000287746
Fchsd1	0.0602124	1.04262	0.784755	0.871484
Fbxw14	0.0601596	1.04258	0.648805	0.851204
Zfp90	0.0601468	1.04257	0.851162	0.978118
Rps6ka3	0.0601303	1.04256	0.216816	0.183736
Tcam1	0.0601109	1.04255	0.62888	0.593499
Tapbp	0.0600888	1.04253	0.592292	0.637014
Olfr147	0.0600676	1.04251	0.958491	0.978118
Lrp3	0.0600658	1.04251	0.790928	0.978118
Zfp438	0.0600237	1.04248	0.609471	0.621605
Rpl36a-ps3	0.060016	1.04248	0.908454	0.994056
Tigar	0.0599556	1.04243	0.640677	0.676888
Itga1	0.0599077	1.0424	0.385457	0.383939
Ttc39a	0.0599044	1.0424	0.978142	0.978118
Htt	0.0599035	1.0424	0.815397	0.978118
Trim52	0.0598864	1.04238	0.979647	0.987308
1700027J19Rik	0.059867	1.04237	0.943503	0.978118
Ski	0.0598329	1.04235	0.340774	0.301708
Irf1	0.0598326	1.04234	0.704574	0.845123
Matn3	0.0598274	1.04234	0.250722	0.217578
Gm9703	0.0597823	1.04231	0.866905	0.978118
AL583889.1	0.0597739	1.0423	0.290591	0.978118
Map9	0.0597692	1.0423	0.748186	0.950817
Gm12036	0.0597559	1.04229	0.419855	0.978118
Pde7b	0.0597551	1.04229	0.200112	0.165378
Gabrb2	0.0597101	1.04226	0.59241	0.978118
Fam69c	0.0596644	1.04222	0.634887	0.796911
Pex1	0.0596574	1.04222	0.0323275	0.0196895
Actr3	0.0596551	1.04222	0.17292	0.0835024
Zfp281	0.0596503	1.04221	0.553446	0.565798
Gm3383	0.0596499	1.04221	0.847331	0.978118
Gm15452	0.0596456	1.04221	0.811376	0.978118
Gm11110	0.0596352	1.0422	0.634887	0.978118
Gm43850	0.0596298	1.0422	0.76442	0.978118
Nptx2	0.0595299	1.04213	0.167823	0.211206
Gpihbp1	0.0595296	1.04213	0.688717	0.903557
Dnase1	0.0595177	1.04212	0.908091	0.997636
Commd7	0.0594962	1.0421	0.305119	0.267409
Sh2d5	0.0594696	1.04208	0.179857	0.587815
Gm16359	0.0594648	1.04208	0.670146	0.978118
Ncoa4	0.0594578	1.04207	0.420509	0.237996
Car7	0.0594388	1.04206	0.918667	0.978118
Fnip2	0.0594322	1.04206	0.0609682	0.0475154
Mnat1	0.0593417	1.04199	0.277177	0.290656
Cd52	0.0593112	1.04197	0.885658	0.978118
Cnih1	0.0592878	1.04195	0.220855	0.276741
Papss2	0.0592844	1.04195	0.635579	0.880932
AC137513.1	0.0592704	1.04194	0.717947	0.978118
Alpk1	0.0592381	1.04192	0.876577	0.974677
Fut4	0.0592325	1.04191	0.515548	0.841137
Gm45471	0.0592291	1.04191	0.730396	0.978118
Cfap74	0.0591849	1.04188	0.526388	0.418013
Itgb3bp	0.0591818	1.04187	0.83762	0.978118
Cacybp	0.0591023	1.04182	0.0528776	0.0523781
Ext1	0.0590808	1.0418	0.132997	0.212588
Gm7172	0.0590652	1.04179	0.0213302	0.533206
Plpp6	0.0590535	1.04178	0.860388	0.978118
Gm21987	0.0590149	1.04175	0.731529	0.988627
Sdc3	0.0589206	1.04169	0.679022	0.911859
Ntan1	0.0589069	1.04168	0.144852	0.0884138
Ptgfrn	0.0588805	1.04166	0.695874	0.900825
Gm6542	0.0588722	1.04165	0.40933	0.852694
Gpr162	0.0588497	1.04163	0.778675	0.978118
Gdap1l1	0.0588172	1.04161	0.340571	0.413286
Gm48333	0.0587479	1.04156	0.94303	0.978118
BC052040	0.0587369	1.04155	0.718327	0.820971
R3hdm2	0.0587081	1.04153	0.0166359	0.0347772
LT629148.10	0.0587066	1.04153	0.829686	0.978118
Snx2	0.0587003	1.04153	0.31775	0.326196
Gemin4	0.0586966	1.04152	0.837212	0.978118
Fbxo2	0.0586789	1.04151	0.492376	0.978118
Gstm6	0.0586725	1.04151	0.899498	0.931164
Naf1	0.0586688	1.0415	0.594644	0.621489
Gm7904	0.0586518	1.04149	0.410375	0.978118
Zfp125	0.0586176	1.04147	0.487726	0.54765
Itih2	0.0585933	1.04145	0.795733	0.978118
Agmat	0.0585584	1.04142	0.197837	0.50826
AC169038.1	0.0585388	1.04141	0.919017	0.978118
Nudt9	0.0585034	1.04138	0.345561	0.335968
Copb2	0.05848	1.04137	0.200272	0.148664
Hk1	0.0584776	1.04137	0.499809	0.678413
Spsb4	0.0584719	1.04136	0.96336	0.980822
Cacul1	0.0584714	1.04136	0.287777	0.343537
Trem2	0.0584642	1.04136	0.999264	0.978118
Efnb3	0.0584362	1.04134	0.605572	0.978118
Cenpp	0.058419	1.04132	0.74467	0.923861
Lypd1	0.0584016	1.04131	0.905362	0.978118
March9	0.058398	1.04131	0.858752	0.978118
Gm2451	0.0583834	1.0413	0.973693	0.978118
Sacm1l	0.058376	1.04129	0.11495	0.0680926
Gm9711	0.0583743	1.04129	0.622671	0.978118
Gpr141	0.0583674	1.04129	0.757662	0.917356
Efcab5	0.0583654	1.04129	0.903486	0.978118
St6gal1	0.0583553	1.04128	0.979007	0.978118
Tmem218	0.0583399	1.04127	0.836915	0.917479
Gm17936	0.058338	1.04127	0.417493	0.887469
Ighv1-5	0.0582806	1.04122	0.634887	0.978118
Ebf4	0.0582253	1.04118	0.634887	0.978118
Calhm2	0.0580861	1.04108	0.962416	0.978118
Ppp4r1	0.0580774	1.04108	0.150302	0.129597
Gm48130	0.0580445	1.04105	0.872731	0.978118
Myl12b	0.057982	1.04101	0.365051	0.453978
Ifnb1	0.0579472	1.04098	0.348322	0.978118
Gm9169	0.0579375	1.04098	0.33775	0.978118
Nsd3	0.057931	1.04097	0.227914	0.213977
Ten1	0.0579134	1.04096	0.713469	0.751213
Rpl19-ps9	0.0578935	1.04094	0.356589	0.978118
1300017J02Rik	0.0578891	1.04094	0.97845	0.978118
1700007K09Rik	0.0578836	1.04094	0.896114	0.978118
Cenpc1	0.0578828	1.04094	0.409842	0.544687
Zswim3	0.057878	1.04093	0.991396	0.978118
Commd5	0.0578449	1.04091	0.531359	0.56534
Cxcl1	0.0578448	1.04091	0.948522	0.978118
Zfp572	0.0578259	1.0409	0.0818408	0.560549
Ifitm7	0.0578037	1.04088	0.974734	0.978118
Zfp595	0.0577805	1.04086	0.610673	0.517899
Gm18259	0.0577796	1.04086	0.462482	0.531095
Gm4987	0.0576977	1.0408	0.41822	0.978118
Snx22	0.0576931	1.0408	0.730396	0.946622
Ccdc151	0.057678	1.04079	0.634887	0.87229
S100a11-ps	0.0576764	1.04079	0.648405	0.978118
Gm47994	0.0576714	1.04078	0.691734	0.978118
Gm14130	0.0576135	1.04074	0.858416	0.978118
Ftl1	0.0575606	1.0407	0.673198	0.68025
Lin7a	0.0575382	1.04069	0.912219	0.978118
Tnfrsf13b	0.0575093	1.04067	0.777449	0.978118
Gm11964	0.0575087	1.04067	0.40033	0.978118
Luc7l2	0.0574831	1.04065	0.435001	0.462611
Gm13050	0.0574585	1.04063	0.521495	0.738136
Sag	0.057456	1.04063	0.872731	0.978118
Cct6b	0.0574436	1.04062	0.585049	0.978118
Afmid	0.0574376	1.04062	0.880934	0.944409
Sec23a	0.0573983	1.04059	0.30408	0.364797
Arhgef4	0.0573702	1.04057	0.634221	0.978118
Sirt1	0.057329	1.04054	0.901957	0.978118
Rps19-ps6	0.0573128	1.04053	0.761509	0.978118
Gm13529	0.0572839	1.04051	0.413657	0.978118
Hpf1	0.0572748	1.0405	0.629946	0.647837
Psmb7-ps2	0.0572727	1.0405	0.831937	0.978118
N4bp3	0.05725	1.04048	0.76936	0.954472
Rbm6	0.0572364	1.04047	0.150968	0.13267
Pcyox1	0.0572296	1.04047	0.219003	0.146942
Msi1	0.0571752	1.04043	0.582403	0.70035
Gm12185	0.0571679	1.04042	0.729169	0.576981
Lrrd1	0.0571678	1.04042	0.19242	0.686505
Gm6944	0.0571614	1.04042	0.590572	0.742149
Tmem159	0.0571544	1.04041	0.756046	0.963906
Gm39197	0.0571444	1.0404	0.407446	0.978118
Gm18609	0.0571367	1.0404	0.865044	0.978118
Scyl2	0.0571158	1.04038	0.0211393	0.00397255
Zfhx3	0.0570848	1.04036	0.450801	0.46014
Actr2	0.0570789	1.04036	0.258427	0.195168
Slc25a19	0.0570682	1.04035	0.227411	0.203714
Atn1	0.0570371	1.04033	0.973166	0.978118
Plb1	0.0570263	1.04032	0.532254	0.476042
Chrna7	0.0570127	1.04031	0.117687	0.47516
Cwc15	0.0569998	1.0403	0.250356	0.227568
Gm43743	0.0569764	1.04028	0.730396	0.978118
Zbtb6	0.0569587	1.04027	0.634887	0.804845
Col18a1	0.0569391	1.04026	0.757662	0.839668
Piga	0.0569101	1.04024	0.573104	0.507769
Gm43524	0.0569029	1.04023	0.629946	0.978118
Nrgn	0.0568586	1.0402	0.844495	0.978118
Lingo4	0.0568448	1.04019	0.491845	0.743781
Gm16253	0.0568392	1.04018	0.786786	0.826911
Nyap1	0.0568238	1.04017	0.138411	0.551932
Cideb	0.0568187	1.04017	0.57957	0.744402
Gm47692	0.0568045	1.04016	0.434164	0.938965
Clcn5	0.0567938	1.04015	0.634887	0.758589
Gm18646	0.0567889	1.04015	0.604832	0.76249
Ofd1	0.0567457	1.04012	0.520533	0.473559
Lsm12	0.0567317	1.04011	0.171513	0.193687
Dnajc19-ps	0.056728	1.0401	0.634887	0.978118
Gm5539	0.0566196	1.04003	0.622671	0.978118
Gpr161	0.0566075	1.04002	0.931132	0.978118
Gm13902	0.0565995	1.04001	0.187603	0.978118
Dnmt3l	0.056569	1.03999	0.751287	0.978118
Gm9701	0.0565655	1.03999	0.400878	0.978118
Gm4832	0.0565537	1.03998	0.640677	0.978118
Fjx1	0.0565029	1.03994	0.732931	0.978118
Ighv6-5	0.0564923	1.03993	0.670146	0.978118
Plcxd2	0.0564854	1.03993	0.550934	0.72046
Hist1h3d	0.0564765	1.03992	0.761243	0.942314
Cdc25a	0.0564633	1.03991	0.526169	0.517682
Paip1	0.056447	1.0399	0.198428	0.177877
Cand2	0.0564421	1.0399	0.394905	0.498515
Slc2a4rg-ps	0.0564363	1.03989	0.71367	0.870964
Chd3	0.0564283	1.03989	0.90938	0.978118
Dnmt1	0.056413	1.03988	0.15205	0.113377
Kbtbd13	0.0563878	1.03986	0.483192	0.557678
Gm13182	0.0563827	1.03986	0.622671	0.978118
Gm5791	0.0563221	1.03981	0.827043	0.978118
AC160930.2	0.0563193	1.03981	0.718327	0.859121
Gm3095	0.0563147	1.03981	0.0604081	0.428424
Polr2a	0.0563067	1.0398	0.234902	0.0715907
Serpine2	0.0562659	1.03977	0.120459	0.139378
Sycp2	0.0562644	1.03977	0.634887	0.978118
Xrcc4	0.0562223	1.03974	0.849173	0.978118
A430105I19Rik	0.0562135	1.03973	0.517376	0.594996
1700030K09Rik	0.0561644	1.0397	0.753108	0.921216
Gm9381	0.0561424	1.03968	0.087911	0.488232
Gm17807	0.056139	1.03968	0.670146	0.978118
Gm13722	0.0560816	1.03964	0.764951	0.83547
Taco1	0.0560793	1.03964	0.129823	0.107607
Gm5270	0.0560745	1.03963	0.614844	0.978118
Gm6204	0.0560574	1.03962	0.634887	0.978118
Rad51b	0.0560466	1.03961	0.968653	0.981845
Tcte3	0.056042	1.03961	0.366667	0.888981
Sptbn2	0.0559988	1.03958	0.328061	0.6961
E330034G19Rik	0.0559811	1.03957	0.676836	0.978118
Card14	0.0559682	1.03956	0.844919	0.99533
Zfp473	0.055958	1.03955	0.385229	0.49843
Gm7964	0.0559402	1.03954	0.685389	0.807303
Mindy3	0.0559295	1.03953	0.104414	0.0330033
Mns1	0.0558901	1.0395	0.863728	0.978118
Akp-ps1	0.0558836	1.0395	0.391556	0.799338
Wdr59	0.0558773	1.03949	0.340736	0.35836
Prrx2	0.0558491	1.03947	0.891209	0.978118
Rps7-ps2	0.0558471	1.03947	0.492468	0.888865
Gm8565	0.0558176	1.03945	0.972856	0.978118
Lgi1	0.055784	1.03942	0.800286	0.978118
Gm29803	0.055779	1.03942	0.512738	0.978118
Foxp1	0.0557786	1.03942	0.119578	0.0781192
1500015O10Rik	0.0557644	1.03941	0.87854	0.978118
Gm14231	0.0557496	1.0394	0.382065	0.978118
Hrh2	0.0557114	1.03937	0.994157	0.958986
Snx10	0.055641	1.03932	0.00758549	0.00211116
Snx27	0.0556255	1.03931	0.0299456	0.0251589
Snx20	0.0556157	1.0393	0.698846	0.978118
Slc9b2	0.055605	1.03929	0.708544	0.906032
Gm11609	0.0556027	1.03929	0.765057	0.978118
Mov10	0.0555979	1.03929	0.939137	0.974111
Gm8041	0.0555454	1.03925	0.183159	0.978118
Klk10	0.055542	1.03925	0.391935	0.978118
Pgs1	0.055538	1.03925	0.11285	0.135428
Tmem200b	0.0555328	1.03924	0.98551	0.978118
Vmn1r46	0.0555286	1.03924	0.811611	0.978118
Gm28038	0.0555264	1.03924	0.622671	0.978118
Gulo	0.0555147	1.03923	0.11653	0.325863
Gm14519	0.055511	1.03923	0.634887	0.978118
Pi4ka	0.0555094	1.03923	0.235183	0.220518
Gm9556	0.0554898	1.03921	0.627668	0.83922
Tmem243	0.0554891	1.03921	0.184655	0.26633
Gm12465	0.0554411	1.03918	0.670146	0.978118
Gm5277	0.0554378	1.03917	0.399577	0.978118
Lnp1	0.0554172	1.03916	0.488095	0.942051
Mipep-ps	0.0553812	1.03913	0.730396	0.978118
Pex5	0.0553271	1.03909	0.463348	0.526411
Gm8973	0.0553265	1.03909	0.648405	0.978118
Gm8520	0.0553186	1.03909	0.622671	0.874152
Pafah1b1	0.055282	1.03906	0.156533	0.249042
Fam159b	0.0552744	1.03906	0.946453	0.978118
Ankle1	0.0552544	1.03904	0.345353	0.850969
Btc	0.0552074	1.03901	0.889218	0.978118
Eif3m	0.0551912	1.039	0.146019	0.111211
Gm12230	0.0551895	1.039	0.688717	0.978118
Snf8	0.0551842	1.03899	0.15819	0.149293
Dgcr8	0.0551679	1.03898	0.470623	0.617035
Nlrp5-ps	0.055155	1.03897	0.225337	0.607222
Gm6543	0.0551523	1.03897	0.0909179	0.869061
Gm13271	0.0551248	1.03895	0.406164	0.978118
Gm9818	0.0551144	1.03894	0.990889	0.978118
Lrrn2	0.0551051	1.03893	0.663492	0.978118
Pcdhga11	0.0551027	1.03893	0.857303	0.978118
Il11ra1	0.0550485	1.03889	0.690447	0.802132
Ttc16	0.0550472	1.03889	0.890783	0.978118
Nudt1	0.0550056	1.03886	0.959493	0.999136
Zfp324	0.0549774	1.03884	0.785563	0.978118
Olfr545	0.0549606	1.03883	0.574939	0.482119
Golgb1	0.0549351	1.03881	0.000256093	1.28284e-09
Gm8292	0.0549253	1.03881	0.814818	0.978118
Fndc11	0.0548901	1.03878	0.0525774	0.398271
Hmgb1-ps5	0.0548635	1.03876	0.625328	0.978118
Nav2	0.0548298	1.03874	0.0509246	0.0359315
Fam228a	0.0547655	1.03869	0.705534	0.978118
Fam57a	0.0547485	1.03868	0.91872	0.930191
Gm10131	0.054701	1.03864	0.700068	0.931706
Gcsam	0.0546752	1.03863	0.127145	0.384375
Ankdd1b	0.0546643	1.03862	0.958964	0.978118
Slc6a4	0.0546636	1.03862	0.963451	0.978118
Nup93	0.0546627	1.03862	0.392889	0.301071
Pisd-ps2	0.0546467	1.0386	0.868579	0.978118
Abi3bp	0.054646	1.0386	0.611934	0.815604
Gm16181	0.0546222	1.03859	0.925677	0.933809
Klhl18	0.0546046	1.03857	0.352661	0.281427
Sfmbt1	0.0545945	1.03857	0.20598	0.199951
Gm14470	0.0545764	1.03855	0.382005	0.978118
Sptssa	0.0545706	1.03855	0.156433	0.173882
Dpp9	0.0545585	1.03854	0.20254	0.227568
Gm7860	0.0545277	1.03852	0.614382	0.802132
Gm48528	0.0545111	1.03851	0.373691	0.978118
AC132863.4	0.0544884	1.03849	0.626279	0.978118
Kera	0.0544868	1.03849	0.926264	0.978118
Ablim1	0.054428	1.03845	0.626294	0.615507
D130052B06Rik	0.0544244	1.03844	0.32724	0.708139
Abhd17b	0.0544178	1.03844	0.439478	0.502161
Ube2n	0.0543876	1.03842	0.000826516	1.57225e-05
Gm35648	0.0543769	1.03841	0.842153	0.978118
Clec2g	0.0543743	1.03841	0.96402	0.998788
Gm2735	0.0543513	1.03839	0.642282	0.978118
Ccdc85a	0.0543219	1.03837	0.876577	0.978118
Peli1	0.0542494	1.03832	0.417274	0.352579
Znhit3	0.0542407	1.03831	0.474594	0.427591
Slco1c1	0.0542317	1.03831	0.733389	0.632625
Rbm27	0.0541994	1.03828	0.287699	0.349323
Fam208a	0.0541615	1.03826	0.486358	0.558389
Dlx1	0.0541391	1.03824	0.267033	0.769196
Tmod1	0.0541143	1.03822	0.25237	0.32743
Hist1h2br	0.0541014	1.03821	0.961206	0.978118
Eaf2	0.0540984	1.03821	0.799472	0.978118
Bscl2	0.0540472	1.03817	0.979647	0.978118
Prph	0.0540453	1.03817	0.716729	0.761404
Cox6c	0.0539653	1.03811	0.125098	0.0901934
Cmtm2b	0.0539605	1.03811	0.308862	0.978118
Olfr769	0.0539464	1.0381	0.870887	0.978118
Slc38a9	0.0539411	1.0381	0.532317	0.491327
Gm2077	0.0539407	1.0381	0.627193	0.978118
Oit3	0.0539233	1.03808	0.349695	0.594456
Gnb1	0.0539079	1.03807	0.330355	0.23916
Gm29490	0.0538907	1.03806	0.622671	0.978118
Gm28882	0.0538818	1.03805	0.798825	0.978118
Pam16	0.0538721	1.03805	0.818706	0.931706
AC161198.1	0.0538493	1.03803	0.98791	0.978118
Gm3839	0.0538282	1.03802	0.728833	0.957829
Mrgprc2-ps	0.0538275	1.03802	0.85253	0.978118
Tenm2	0.0537713	1.03797	0.0504686	0.14131
Ripk3	0.053731	1.03795	0.821636	0.81775
Zfp607a	0.0537293	1.03794	0.788478	0.81251
Tctex1d4	0.0537237	1.03794	0.0924615	0.926207
Scn4a	0.0536992	1.03792	0.269654	0.288401
Arfgap1	0.0536827	1.03791	0.438077	0.465736
Gm13904	0.0536813	1.03791	0.0888394	0.8592
Gm17415	0.0536714	1.0379	0.384274	0.84473
Prdm8	0.0536443	1.03788	0.851519	0.978118
Gm11942	0.0535862	1.03784	0.827727	0.978118
Msantd4	0.0535817	1.03784	0.179017	0.188484
Zfp334	0.0535704	1.03783	0.729442	0.800124
Efcab12	0.0535339	1.0378	0.547154	0.892594
CT010453.2	0.0535288	1.0378	0.608206	0.978118
Pla2g2e	0.0535224	1.0378	0.898963	0.978118
Gm12419	0.0535144	1.03779	0.994657	0.993895
Gm21451	0.0534923	1.03777	0.32209	0.54596
Il1rl2	0.0534903	1.03777	0.631218	0.978118
Gm48106	0.0534857	1.03777	0.160354	0.891762
Gm12752	0.0534646	1.03775	0.736949	0.901977
Gm43218	0.0534537	1.03775	0.622671	0.978118
Arhgef11	0.0534537	1.03775	0.0297257	0.00507182
Tfcp2	0.0534415	1.03774	0.522382	0.590132
Mif4gd	0.0534336	1.03773	0.0273083	0.0152473
AC136376.2	0.053433	1.03773	0.383677	0.978118
Timeless	0.0534263	1.03773	0.966552	0.978118
Emilin1	0.0533836	1.0377	0.866976	0.978118
Arsi	0.0533632	1.03768	0.769565	0.978118
Gm11604	0.0533596	1.03768	0.590966	0.978118
Sez6l2	0.0533581	1.03768	0.737226	0.988893
Ilk	0.0533521	1.03767	0.186444	0.0799907
Gm44954	0.0533511	1.03767	0.982728	0.978118
Hrct1	0.0533326	1.03766	0.995888	0.978118
R3hcc1l	0.0533323	1.03766	0.0699926	0.0152721
Zkscan3	0.0533322	1.03766	0.497422	0.534412
Hspa12a	0.0533222	1.03765	0.911723	0.933809
Gm17129	0.0532945	1.03763	0.841994	0.978118
Frat2	0.0532372	1.03759	0.800185	0.860789
Gm8489	0.0532073	1.03757	0.454279	0.559282
Pfn2	0.0531723	1.03754	0.262471	0.288945
Abat	0.0531452	1.03752	0.704574	0.978118
Ltbp1	0.0531182	1.0375	0.693889	0.974111
Plcb1	0.0530899	1.03748	0.982512	0.978118
Inpp5d	0.0530581	1.03746	0.0634789	0.102487
Igkv9-120	0.0530553	1.03746	0.543217	0.978118
Lrfn5	0.0530507	1.03746	0.545767	0.967818
Ccdc181	0.053044	1.03745	0.43669	0.299418
2310034G01Rik	0.0530243	1.03744	0.803026	0.978118
Rps6ka1	0.0530152	1.03743	0.80089	0.978118
Ago3	0.0530097	1.03743	0.752563	0.905765
Vsig1	0.052952	1.03739	0.0279822	0.124701
Gfy	0.0529271	1.03737	0.00590238	0.222999
Olfr1459	0.0529135	1.03736	0.628877	0.978118
Frem2	0.052887	1.03734	0.00340355	0.00258979
Tnk1	0.0528542	1.03732	0.929204	0.618828
Sgk2	0.0528406	1.03731	0.28966	0.473559
Cbln3	0.0528167	1.03729	0.616427	0.870293
Tmed8	0.0527916	1.03727	0.787591	0.956176
Gm12435	0.0527727	1.03726	0.707147	0.978118
Snrpn	0.052772	1.03726	0.339719	0.366984
Jazf1	0.0527454	1.03724	0.678926	0.978118
Tagap	0.0527194	1.03722	0.699801	0.978118
Zglp1	0.0526931	1.0372	0.953665	0.978118
Vil1	0.0526927	1.0372	0.810497	0.978118
Bche	0.0526631	1.03718	0.951202	0.97314
Ggta1	0.0526401	1.03716	0.49652	0.58545
Gm5697	0.052629	1.03715	0.630406	0.887875
Abcb10	0.052616	1.03714	0.0905136	0.079939
Fam131b	0.0526158	1.03714	0.934054	0.978118
Pgrmc1	0.0525718	1.03711	0.877841	0.946834
Cfi	0.0525487	1.0371	0.0527745	0.27069
Ccdc155	0.0525298	1.03708	0.622671	0.560774
Ackr3	0.0525018	1.03706	0.622671	0.907785
Etv1	0.0524971	1.03706	0.674243	0.819063
Tmem63c	0.0524969	1.03706	0.315693	0.614173
Gm7688	0.0524728	1.03704	0.760003	0.978118
Dnah14	0.0524531	1.03703	0.654929	0.895395
Ap3m1	0.0523971	1.03699	0.0414649	0.0224521
Gm48849	0.0523477	1.03695	0.378464	0.978118
Cyp4f41-ps	0.0523454	1.03695	0.671862	0.943536
Mrs2	0.0523371	1.03694	0.0456122	0.0232495
Micu3	0.052331	1.03694	0.41514	0.445294
Ptgis	0.0523266	1.03694	0.710824	0.926969
Gm20538	0.0523027	1.03692	0.88863	0.978118
Itm2c	0.0522581	1.03689	0.204016	0.261405
Mettl7a3	0.0522411	1.03687	0.582465	0.978118
CT025523.1	0.0522409	1.03687	0.498722	0.978118
Fgl2	0.0522271	1.03686	0.796786	0.909966
Amz2	0.0522116	1.03685	0.0408655	0.0432573
AC161172.1	0.052199	1.03684	0.37984	0.978118
Gm4929	0.052192	1.03684	0.976749	0.978118
4933411K16Rik	0.0521652	1.03682	0.615302	0.974677
Gjb5	0.0521056	1.03678	0.634887	0.892579
Pmp2	0.052103	1.03678	0.744616	0.978118
Gm12502	0.0520714	1.03675	0.412419	0.978118
Vcpkmt	0.0520533	1.03674	0.733769	0.681658
Slc1a2	0.0520211	1.03672	0.977389	0.978118
Akt3	0.0519776	1.03668	0.909718	0.978118
Gm15900	0.0519649	1.03668	0.635929	0.978118
Oxct1	0.0519513	1.03667	0.223929	0.111577
Rpl21-ps10	0.0519298	1.03665	0.990704	0.978118
Klk1	0.0518903	1.03662	0.828547	0.978118
Trabd	0.0518892	1.03662	0.433608	0.500778
Gm4247	0.0518718	1.03661	0.827727	0.881422
Ighv3-1	0.0518673	1.03661	0.622671	0.978118
Tnfsf13	0.051844	1.03659	0.784467	0.978118
Olfr374	0.05182	1.03657	0.922262	0.981681
Gm30674	0.0518192	1.03657	0.677054	0.978118
Ybx1	0.0518176	1.03657	0.153485	0.0838019
Ppp3r1	0.0517971	1.03656	0.238899	0.347728
Fam209	0.0517834	1.03655	0.853523	0.978118
Pcbp3	0.0517508	1.03652	0.605437	0.805067
Cenph	0.0517208	1.0365	0.667407	0.978118
Tox3	0.0517062	1.03649	0.314368	0.888331
Gm9043	0.0516851	1.03647	0.634887	0.978118
Gm11764	0.0516737	1.03647	0.278528	0.978118
Acot1	0.0516666	1.03646	0.858118	0.978118
Fam126b	0.0516648	1.03646	0.761001	0.741661
Gm48515	0.0516528	1.03645	0.799264	0.978118
Gm5426	0.0516377	1.03644	0.754868	0.978118
Srpr	0.0516167	1.03643	0.187456	0.30586
Gm26965	0.0516148	1.03642	0.606935	0.816036
Gm36448	0.0515987	1.03641	0.492812	0.978118
Mtcp1	0.0515904	1.03641	0.642282	0.765815
Gm7565	0.0515775	1.0364	0.357237	0.977293
Usp16	0.051573	1.03639	0.019048	0.00976815
Pld1	0.0515691	1.03639	0.347479	0.43013
Upf3a	0.0515506	1.03638	0.138546	0.0745273
Gm32687	0.0515393	1.03637	0.815051	0.859867
Rcc1	0.0515324	1.03637	0.270303	0.178334
Cav1	0.0514954	1.03634	0.634887	0.488232
Tmem181c-ps	0.0514851	1.03633	0.195082	0.651454
Gm11224	0.0514695	1.03632	0.372002	0.588966
1700013F07Rik	0.051468	1.03632	0.630419	0.968375
Olfr560	0.0514372	1.0363	0.940675	0.932509
Gm6665	0.0514326	1.03629	0.868957	0.978118
Commd2	0.0514102	1.03628	0.384758	0.425872
Lrp11	0.0514017	1.03627	0.920688	0.978118
Padi3	0.0513813	1.03626	0.414109	0.632625
Zfand2b	0.0513745	1.03625	0.300929	0.380767
Tldc2	0.0513335	1.03622	0.634887	0.978118
Nynrin	0.0512957	1.0362	0.645088	0.960834
Pcyt1b	0.0512548	1.03617	0.473686	0.963351
Trappc6b	0.051226	1.03615	0.0200837	0.00572569
Gm13097	0.0511805	1.03611	0.559171	0.978118
Mkl1	0.0511607	1.0361	0.506497	0.647871
Gm17938	0.0511339	1.03608	0.312317	0.959403
Pde6h	0.0511335	1.03608	0.805827	0.978118
Rpl10-ps4	0.0511189	1.03607	0.688717	0.978118
Rnf219	0.051101	1.03606	0.841828	0.978118
Lbh	0.0510909	1.03605	0.622671	0.851769
Zfp277	0.0510676	1.03603	0.305228	0.217631
Prop1	0.0510515	1.03602	0.648405	0.978118
Map4k4	0.0510292	1.036	0.616068	0.739064
Sema4d	0.0510111	1.03599	0.124904	0.184231
Rab8b	0.0510058	1.03599	0.606694	0.678013
Gm4165	0.0510005	1.03598	0.730396	0.978118
Cdrt4	0.0509643	1.03596	0.654929	0.959525
Gm18362	0.0509548	1.03595	0.775812	0.978118
Gstp2	0.0509268	1.03593	0.463835	0.517243
Iglv1	0.0509106	1.03592	0.926675	0.983828
Rpsa-ps5	0.0509063	1.03592	0.748919	0.835916
Gm16288	0.0508772	1.03589	0.756046	0.978118
Foxd2	0.0508736	1.03589	0.373389	0.792865
Slain1	0.0508693	1.03589	0.593459	0.651808
Prrg4	0.0508482	1.03587	0.816485	0.978118
Pccb	0.0508417	1.03587	0.357451	0.192078
Pdzd4	0.0508311	1.03586	0.988353	0.978118
Gm45575	0.0508254	1.03586	0.354625	0.978118
4933406M09Rik	0.0508179	1.03585	0.0286629	0.199628
Edc3	0.0508042	1.03584	0.202983	0.178334
Adam1a	0.0507969	1.03584	0.700674	0.826543
Gm5176	0.0507534	1.03581	0.811828	0.978118
A430078G23Rik	0.0507525	1.03581	0.378297	0.739889
Susd4	0.050752	1.0358	0.622671	0.88184
Ythdc2	0.0507477	1.0358	0.634887	0.666122
4930516K23Rik	0.0507469	1.0358	0.758418	0.978118
Hey2	0.0507282	1.03579	0.463266	0.978118
Itga10	0.0507089	1.03577	0.403285	0.352915
Serpinb9	0.0507054	1.03577	0.648405	0.849408
Gm11971	0.0506551	1.03574	0.641031	0.978118
D130040H23Rik	0.0506551	1.03574	0.977389	0.978118
Ino80c	0.0506521	1.03573	0.237584	0.203353
Adh4	0.0506016	1.0357	0.828958	0.978118
Spidr	0.050585	1.03568	0.770313	0.869282
Ephb4	0.0505845	1.03568	0.427385	0.589061
Fam89a	0.050572	1.03568	0.860091	0.978118
Tdp2	0.0505575	1.03567	0.346294	0.295501
Mapk8	0.0505481	1.03566	0.089545	0.0590754
Top1	0.0505269	1.03564	0.42288	0.400036
Itpa-ps2	0.0505206	1.03564	0.795927	0.978118
Gm42421	0.0504918	1.03562	0.846783	0.978118
Gm28374	0.0504898	1.03562	0.934838	0.978118
Dnajc15	0.0504621	1.0356	0.00912616	0.00020113
Ube2ql1	0.0504261	1.03557	0.979596	0.989235
Prg2	0.050421	1.03557	0.954962	0.978118
Shank1	0.0504146	1.03556	0.12807	0.265201
AA414768	0.0504071	1.03556	0.514117	0.978118
Necab2	0.050372	1.03553	0.393684	0.734538
Lrrc66	0.0503454	1.03551	0.524294	0.753672
Map3k13	0.0503417	1.03551	0.899319	0.978118
Bfsp1	0.0503379	1.03551	0.676652	0.920028
Vwc2	0.0502677	1.03546	0.089672	0.360794
Itpk1	0.0502155	1.03542	0.626294	0.689638
Fam169b	0.0502077	1.03541	0.862339	0.983806
Ceacam16	0.0502071	1.03541	0.314271	0.978118
Gm1866	0.050198	1.03541	0.626449	0.978118
Gm16470	0.050194	1.0354	0.876577	0.956653
Cycs-ps2	0.0501677	1.03539	0.642282	0.978118
Xpnpep2	0.0501532	1.03537	0.653232	0.835272
Soga1	0.0501472	1.03537	0.516329	0.801191
Agbl5	0.0501307	1.03536	0.107604	0.137286
Sacs	0.050124	1.03535	0.672722	0.820401
Ralb	0.0501213	1.03535	0.622671	0.87393
Gm6083	0.0501205	1.03535	0.622671	0.978118
AC138767.1	0.050087	1.03533	0.885658	0.978118
Itpka	0.0500868	1.03533	0.949108	0.978118
Gm42570	0.0500722	1.03532	0.653232	0.978118
Cand1	0.0500693	1.03531	0.780789	0.978118
Gm13827	0.0500321	1.03529	0.693853	0.978118
Gm44833	0.050002	1.03527	0.648405	0.978118
Gm47526	0.050002	1.03527	0.648405	0.978118
Gm5228	0.0499937	1.03526	0.622671	0.978118
Mill2	0.0499869	1.03526	0.269039	0.33902
Mboat2	0.0499596	1.03524	0.57326	0.672814
Sec16b	0.0499526	1.03523	0.614616	0.917317
Adam19	0.0499347	1.03522	0.525211	0.614348
Gm12803	0.0499282	1.03521	0.378051	0.851205
Tyro3	0.0499119	1.0352	0.352661	0.835539
Cbwd1	0.049901	1.03519	0.40996	0.41815
Gm9004	0.0498847	1.03518	0.400874	0.760465
Eno2	0.0498749	1.03518	0.730396	0.978118
Traf6	0.0498641	1.03517	0.0975122	0.0925655
Hoxb8	0.049848	1.03516	0.985421	0.978118
Arhgap25	0.0498361	1.03515	0.971863	0.978118
Kctd10	0.0498317	1.03514	0.252442	0.323636
1700128F08Rik	0.0497958	1.03512	0.832995	0.978118
Cryba4	0.0497892	1.03511	0.793065	0.978118
Asah1	0.049743	1.03508	0.660325	0.796043
Csde1	0.0496512	1.03501	0.234589	0.184497
Igkv17-127	0.0496412	1.03501	0.622671	0.978118
Gm14016	0.0496177	1.03499	0.939574	0.978118
Ldhal6b	0.0495885	1.03497	0.589137	0.905291
Tbc1d10a	0.0495679	1.03495	0.640677	0.923861
Pex5l	0.049563	1.03495	0.875528	0.978118
Gm12317	0.0495443	1.03494	0.670146	0.978118
Ppm1f	0.0495426	1.03494	0.167959	0.216127
Nsl1	0.0495147	1.03492	0.612203	0.89747
Atp5l-ps2	0.0495111	1.03491	0.781813	0.978118
Elobl	0.0494978	1.0349	0.786413	0.978118
Spag1	0.0494877	1.0349	0.798765	0.978118
Supt7l	0.0494859	1.0349	0.344305	0.198594
Zdhhc3	0.0494668	1.03488	0.000907546	0.00169811
Grp	0.0494428	1.03487	0.340648	0.978118
Gm37288	0.0493239	1.03478	0.628877	0.978118
Ildr1	0.0493216	1.03478	0.634887	0.978118
Gm18244	0.0493182	1.03478	0.228219	0.656823
BC106175	0.0493106	1.03477	0.573437	0.89436
Col5a1	0.0493034	1.03477	0.754381	0.921826
2210017I01Rik	0.0492939	1.03476	0.62762	0.760572
Hunk	0.0492773	1.03475	0.508815	0.947357
Olfr93	0.0492751	1.03474	0.599913	0.948504
Tle3	0.0492696	1.03474	0.837784	0.976086
Sass6	0.04924	1.03472	0.82821	0.952809
Gm43615	0.0491747	1.03467	0.470461	0.709151
Ccny	0.0491479	1.03465	0.0742997	0.0307018
Ripor3	0.0491396	1.03465	0.538569	0.978118
Gm12267	0.0491234	1.03464	0.295202	0.893612
Msl3l2	0.0491187	1.03463	0.636375	0.84662
Trib2	0.0490537	1.03459	0.705534	0.693018
Gm3642	0.049019	1.03456	0.383514	0.777793
Tbc1d9b	0.0490179	1.03456	0.0453709	0.0259297
Gm5751	0.0489908	1.03454	0.726694	0.978118
Ncapg2	0.0489594	1.03452	0.725453	0.978118
Errfi1	0.0489008	1.03448	0.534963	0.649618
Gm45312	0.048893	1.03447	0.730396	0.978118
Wt1	0.0488756	1.03446	0.164449	0.40293
Gm16044	0.0488706	1.03445	0.952618	0.978118
Pick1	0.0488618	1.03445	0.973923	0.959525
Id4	0.048858	1.03445	0.815393	0.978118
Rasgef1a	0.0488532	1.03444	0.970195	0.995394
Fancl	0.0488513	1.03444	0.35803	0.337101
Gm2237	0.0487869	1.03439	0.797123	0.978118
Gpr4	0.0486695	1.03431	0.954951	0.975354
Speer6-ps1	0.0486579	1.0343	0.84837	0.978118
Gm11509	0.0486345	1.03429	0.634887	0.978118
4933424G06Rik	0.0486213	1.03428	0.954962	0.978118
AW549877	0.048615	1.03427	0.347097	0.32996
Rap2c	0.0486142	1.03427	0.0932671	0.065412
Sec63	0.0485759	1.03424	0.385759	0.325178
Gm5514	0.0485354	1.03421	0.780442	0.978118
Gm14238	0.0485143	1.0342	0.634887	0.978118
Rpl31-ps15	0.0484912	1.03418	0.70794	0.978118
Gm48224	0.0484819	1.03418	0.622671	0.978118
Ttn	0.0484729	1.03417	0.35163	0.386921
Gnat3	0.0484675	1.03417	0.629946	0.978118
Sct	0.0484508	1.03415	0.920169	0.978118
Ccdc88b	0.0484407	1.03415	0.745847	0.978118
Gm3880	0.0484348	1.03414	0.648405	0.978118
Cyp3a13	0.048425	1.03414	0.587932	0.95573
Sarm1	0.048421	1.03413	0.860796	0.985384
Gm13321	0.0484116	1.03413	0.869899	0.978118
Gm17934	0.0483675	1.03409	0.924287	0.978118
Il4i1	0.0483557	1.03409	0.924301	0.812732
Gm16102	0.0482883	1.03404	0.634887	0.978118
H3f3a-ps1	0.0482788	1.03403	0.734708	0.978118
Rps6ka6	0.0482646	1.03402	0.688717	0.927253
Gm11857	0.0482118	1.03398	0.634887	0.978118
Gm3953	0.0481833	1.03396	0.225785	0.978118
Gm28788	0.0481802	1.03396	0.634887	0.978118
Rnf169	0.0481561	1.03394	0.3796	0.459488
Kctd11	0.0481523	1.03394	0.614975	0.85251
Gm46432	0.0480989	1.0339	0.970195	0.981595
Mroh1	0.0480879	1.03389	0.93353	0.978118
Gm3809	0.04807	1.03388	0.976749	0.978118
Gm12184	0.0480659	1.03388	0.733863	0.978118
Rab12	0.04803	1.03385	0.648405	0.615507
Asap3	0.0480183	1.03384	0.562083	0.822533
Tpsab1	0.0480075	1.03384	0.875235	0.978118
A830005F24Rik	0.0479841	1.03382	0.822787	0.978118
Chchd2-ps	0.0479788	1.03382	0.832069	0.978118
Gm6218	0.0479651	1.03381	0.704727	0.998053
Rps3a2	0.0479536	1.0338	0.859181	0.978118
Asf1b	0.047916	1.03377	0.79595	0.978118
Gm15574	0.0478788	1.03374	0.826435	0.978118
Fam109b	0.0478744	1.03374	0.566127	0.921791
4930518I15Rik	0.0478698	1.03374	0.804504	0.978118
Krcc1	0.0478679	1.03374	0.245432	0.282168
Lingo1	0.0478514	1.03372	0.00594773	0.000443446
Gm6457	0.0478507	1.03372	0.767069	0.978118
Gng8	0.0478314	1.03371	0.947173	0.978118
Bmx	0.0478132	1.0337	0.977556	0.982997
Baalc	0.0478009	1.03369	0.215852	0.641357
Ccnj	0.047789	1.03368	0.553446	0.547739
Pcdhb10	0.04777	1.03367	0.153475	0.483877
Cfap100	0.047732	1.03364	0.259201	0.633019
Hnf1a	0.047716	1.03363	0.100308	0.449336
Phlpp2	0.0477079	1.03362	0.383615	0.493574
Vmac	0.0476997	1.03362	0.70832	0.840681
Gm4859	0.0476874	1.03361	0.290736	0.762988
Ufd1	0.0476605	1.03359	0.103429	0.0487289
Zfp862-ps	0.0476575	1.03359	0.936675	0.978118
2610002M06Rik	0.0475986	1.03354	0.622671	0.618612
Gm5558	0.0475975	1.03354	0.701746	0.978118
Gm7997	0.0475966	1.03354	0.995544	0.998908
Prtg	0.0475164	1.03348	0.964194	0.978118
Gm7380	0.0474264	1.03342	0.413657	0.978118
Mxra7	0.0473946	1.0334	0.195814	0.371124
Ivns1abp	0.0473893	1.03339	0.191756	0.181636
Gm12266	0.0473672	1.03338	0.289922	0.742545
Abhd16a	0.0473389	1.03336	0.405937	0.370674
Ndst3	0.0472985	1.03333	0.175686	0.270011
Adamts6	0.0472699	1.03331	0.975797	0.978118
Sema5a	0.0472566	1.0333	0.903486	0.978118
Nap1l3	0.0472566	1.0333	0.732171	0.978118
Gm11549	0.0472496	1.03329	0.111893	0.424576
Tspyl5	0.0471712	1.03324	0.634887	0.978118
Nxpe2	0.047156	1.03323	0.648405	0.911727
Gm20708	0.0471399	1.03321	0.634887	0.985408
Gm10232	0.0471288	1.03321	0.797251	0.978118
Gm2564	0.0471273	1.03321	0.855144	0.978118
Gm5644	0.0471179	1.0332	0.791235	0.978118
Chchd6	0.0471062	1.03319	0.634887	0.811958
Nav1	0.0470913	1.03318	0.39059	0.490541
Sytl2	0.0470894	1.03318	0.810085	0.978118
Fbxl2	0.0470892	1.03318	0.412893	0.70708
Acad8	0.0470588	1.03316	0.0124878	0.000449652
Dhrs2	0.0470486	1.03315	0.397726	0.776123
CR974586.3	0.0470389	1.03314	0.855999	0.978118
Upb1	0.0470253	1.03313	0.622671	0.978118
Ramp2	0.0470151	1.03313	0.648405	0.951781
Arvcf	0.0469664	1.03309	0.640677	0.484382
Gm7611	0.0469611	1.03309	0.387514	0.712417
Crtap	0.0469458	1.03308	0.747583	0.978118
Mansc1	0.046908	1.03305	0.851597	0.976741
D230025D16Rik	0.0469061	1.03305	0.238634	0.261405
Nfkbid	0.0468844	1.03303	0.969742	0.978118
3110021N24Rik	0.0468522	1.03301	0.961739	0.978118
Hnrnpa1l2-ps2	0.046826	1.03299	0.362621	0.807755
Olfr1156	0.0467982	1.03297	0.845472	0.859731
Rheb	0.0467721	1.03295	0.733769	0.833381
Gm6673	0.0467282	1.03292	0.605716	0.978118
Gm12643	0.0466969	1.0329	0.607004	0.978118
Gm14415	0.0466894	1.03289	0.956181	0.978118
Lrrc29	0.0466574	1.03287	0.875523	0.978118
Inpp5a	0.0466454	1.03286	0.172771	0.17229
Gm7535	0.0466003	1.03283	0.263255	0.882537
Prss34	0.046599	1.03283	0.861156	0.978118
Uox	0.0465822	1.03282	0.376209	0.624537
Mlf2	0.0465487	1.03279	0.12508	0.245001
Gm7368	0.0465331	1.03278	0.964263	0.978118
Rpl21-ps8	0.0465282	1.03278	0.97204	0.993636
Gm21156	0.046515	1.03277	0.73247	0.927048
Tcp11	0.046461	1.03273	0.397942	0.625692
Zfp882	0.0464404	1.03271	0.937032	0.978118
BC147527	0.0464222	1.0327	0.67229	0.95573
Gm45147	0.046417	1.0327	0.989124	0.978118
Saa-ps	0.0463933	1.03268	0.730396	0.978118
Lypd5	0.0463597	1.03266	0.877939	0.959239
Ttll1	0.0463369	1.03264	0.81881	0.978118
Capn10	0.0463136	1.03262	0.891105	0.978118
Zfp457	0.0462621	1.03259	0.819921	0.978118
Adam21	0.0462304	1.03256	0.000985143	0.0545716
Llph-ps1	0.0462094	1.03255	0.602685	0.978118
Smco2	0.0462038	1.03254	0.375089	0.978118
Rnf123	0.0461964	1.03254	0.19242	0.345401
Fam171a1	0.04619	1.03253	0.351254	0.641675
Rpl12-ps2	0.046172	1.03252	0.640099	0.978118
Zfp935	0.0461617	1.03251	0.976749	0.938869
Gm26938	0.0461306	1.03249	0.574371	0.978118
Gdf1	0.0461283	1.03249	0.576571	0.917479
Slc22a12	0.0461261	1.03249	0.276555	0.681788
Baat	0.0460709	1.03245	0.333013	0.574833
Tbk1	0.0460601	1.03244	0.622671	0.862634
Gm7741	0.0460583	1.03244	0.423117	0.81251
Lrif1	0.0460457	1.03243	0.30838	0.269119
Setd4	0.0460338	1.03242	0.57979	0.540542
B3galt4	0.0460146	1.03241	0.909718	0.903371
Cst7	0.0459869	1.03239	0.694932	0.978118
Gm8162	0.0459499	1.03236	0.57957	0.98102
Gm11450	0.0459322	1.03235	0.634887	0.978118
Gm3629	0.0458974	1.03233	0.74703	0.873802
Gm7276	0.0458458	1.03229	0.600795	0.978118
AC154477.1	0.0458389	1.03228	0.796786	0.897229
Rfx8	0.0458254	1.03227	0.206173	0.818101
Tsc1	0.0457774	1.03224	0.205711	0.204991
Kcnj13	0.0457654	1.03223	0.694738	0.847198
Olfr344	0.0457407	1.03221	0.305999	0.648744
Olfr1124	0.0456869	1.03217	0.634887	0.811724
Rims4	0.0456612	1.03216	0.865044	0.978118
Gm47981	0.0456363	1.03214	0.749642	0.978118
Samsn1	0.0456224	1.03213	0.687427	0.978118
Rp1	0.0456183	1.03213	0.730396	0.978118
Creb5	0.0456172	1.03212	0.483315	0.750099
Cox6a1	0.0455937	1.03211	0.978142	0.978118
Arhgap31	0.0455739	1.03209	0.277245	0.271828
Ddx59	0.0455641	1.03209	0.571128	0.501224
Gm47463	0.0455546	1.03208	0.642531	0.978118
Gm5905	0.0455437	1.03207	0.923684	0.978118
Olfr774	0.0454858	1.03203	0.514184	0.74891
Scrg1	0.0454442	1.032	0.659571	0.978118
Leng9	0.045436	1.03199	0.615131	0.80023
Zfyve19	0.045407	1.03197	0.126286	0.0832087
Gm15079	0.045395	1.03197	0.928976	0.978118
Cyb561d1	0.0453937	1.03196	0.433179	0.356963
Tma7	0.0453861	1.03196	0.206744	0.217886
Gm47638	0.0453544	1.03194	0.622671	0.978118
Fancc	0.0453454	1.03193	0.467571	0.515882
Lca5l	0.0453319	1.03192	0.796114	0.978118
Ptprq	0.0453302	1.03192	0.603185	0.978118
Gm17910	0.0453158	1.03191	0.45347	0.788386
Tmem229b	0.0453128	1.03191	0.775484	0.978118
Gm28308	0.0452925	1.03189	0.786389	0.978118
Gm2897	0.0452869	1.03189	0.711149	0.978118
Gm6081	0.0452692	1.03188	0.584223	0.978118
F2	0.0452345	1.03185	0.422294	0.655978
Rps12-ps22	0.0452338	1.03185	0.502183	0.978118
Mpc1	0.0452027	1.03183	0.0487294	0.0192212
Wdr66	0.0451894	1.03182	0.522063	0.557833
Asphd1	0.045166	1.0318	0.684008	0.978118
Igkv5-43	0.0451536	1.03179	0.622671	0.978118
Ccdc150	0.0451415	1.03178	0.234457	0.783521
Mitf	0.0450972	1.03175	0.174926	0.0979829
Sept5	0.0450919	1.03175	0.600747	0.864204
Plpp7	0.0450866	1.03175	0.726453	0.681512
Cfap46	0.0450557	1.03172	0.748126	0.978118
Rps6kb1	0.0450273	1.0317	0.00340864	0.000236378
Elovl3	0.0449698	1.03166	0.705857	0.978118
AC113292.3	0.0449466	1.03164	0.640844	0.978118
Cox20-ps	0.0449244	1.03163	0.627297	0.978118
Ccr9	0.044903	1.03161	0.546815	0.917479
Gm12344	0.0448721	1.03159	0.796526	0.978118
Sebox	0.0448531	1.03158	0.232148	0.645678
Tcaf3	0.044822	1.03156	0.423148	0.972174
Crebl2	0.0448162	1.03155	0.0470295	0.0267761
Dll4	0.0448131	1.03155	0.621331	0.765988
Zfp105	0.0448002	1.03154	0.975824	0.978118
Tmem242	0.044795	1.03154	0.045722	0.0502742
Gm8188	0.0447881	1.03153	0.273209	0.759602
Nlgn3	0.044733	1.03149	0.0620832	0.156087
Gm8225	0.0447247	1.03149	0.854523	0.978118
Anapc2	0.0446923	1.03146	0.076566	0.051663
Gm10136	0.0446576	1.03144	0.98791	0.978118
Ndufaf1	0.0446545	1.03144	0.206968	0.24726
Usp25	0.0446342	1.03142	0.118048	0.213593
Zpbp	0.0446277	1.03142	0.337546	0.438486
Senp7	0.0446214	1.03141	0.344885	0.286915
Tmem177	0.0446125	1.03141	0.120696	0.0580131
Gm11943	0.0446064	1.0314	0.730396	0.978118
Serpinb10	0.0445665	1.03137	0.596385	0.831798
Apba2	0.0444979	1.03132	0.808577	0.978118
Gm4134	0.0444674	1.0313	0.626294	0.978118
Gm12188	0.0443996	1.03125	0.894953	0.978118
Gm10719	0.0443967	1.03125	0.918667	0.978118
Acvr1b	0.0443334	1.03121	0.490595	0.706119
Tgm7	0.0443173	1.0312	0.45315	0.671787
Gm44715	0.0442949	1.03118	0.982194	0.978118
Uxs1	0.0442916	1.03118	0.421856	0.39054
Vmn1r50	0.0442825	1.03117	0.841828	0.978118
Esyt3	0.0442655	1.03116	0.367165	0.372694
Gm17271	0.0442282	1.03113	0.648405	0.978118
Tarm1	0.044194	1.03111	0.534963	0.943075
Prokr2	0.0441713	1.03109	0.725492	0.978118
Trp53tg5	0.0441565	1.03108	0.215716	0.805041
Tm9sf3	0.0441521	1.03108	0.0837121	0.0221493
Gm11598	0.044136	1.03107	0.627193	0.978118
Spp1	0.0441172	1.03105	0.933497	0.978118
Pakap	0.0441125	1.03105	0.806735	0.978118
Grin1	0.0440682	1.03102	0.755033	0.978118
CR536609.1	0.0440594	1.03101	0.841998	0.912265
Txn1	0.0440562	1.03101	0.252213	0.175097
Slfnl1	0.0440345	1.03099	0.183139	0.537946
Pogk	0.0440295	1.03099	0.0116779	0.00259341
Tmem263	0.0440251	1.03099	0.255534	0.166325
Gm10418	0.0440099	1.03098	0.373691	0.978118
Gm47924	0.0439935	1.03096	0.654585	0.759071
Lrrc46	0.043988	1.03096	0.639284	0.978118
Sirpb1a	0.0439776	1.03095	0.679082	0.978118
Sstr4	0.0439454	1.03093	0.563927	0.701682
Fam105a	0.0439385	1.03092	0.476885	0.655512
Nrn1	0.0439356	1.03092	0.876501	0.978118
CT030170.4	0.0439342	1.03092	0.750624	0.861705
Gad1	0.0438922	1.03089	0.287626	0.586591
Cd33	0.043877	1.03088	0.606866	0.83151
H2al1j	0.0438764	1.03088	0.730396	0.978118
Gm14143	0.043868	1.03087	0.628998	0.978118
Gnaz	0.0438501	1.03086	0.622671	0.978118
Pi15	0.0438444	1.03086	0.884017	0.949307
Gm8337	0.0438335	1.03085	0.461952	0.686194
Olfr1261	0.0438156	1.03084	0.19927	0.539077
Ubl3	0.0438141	1.03084	0.196178	0.209114
Tmprss11a	0.0437897	1.03082	0.381785	0.683225
Vmn1r218	0.0437894	1.03082	0.948754	0.987855
LO018689.5	0.043786	1.03082	0.670146	0.978118
Rab9	0.0437432	1.03078	0.20491	0.21295
Gckr	0.0436419	1.03071	0.214923	0.661138
Nyx	0.0436279	1.0307	0.501573	0.670477
Iqcm	0.0436208	1.0307	0.71999	0.888753
Boc	0.0436142	1.03069	0.652058	0.892238
Wdr38	0.0435961	1.03068	0.688717	0.9502
4932438A13Rik	0.0435822	1.03067	0.0472622	0.0339147
Gm6195	0.043582	1.03067	0.634887	0.978118
Gm11478	0.0435779	1.03067	0.823912	0.978118
Gm9903	0.0435684	1.03066	0.814181	0.978118
Gtse1	0.0435636	1.03066	0.469687	0.839668
Gata1	0.0435475	1.03064	0.994157	0.978118
Armc2	0.0435455	1.03064	0.757101	0.978118
Phox2a	0.0435025	1.03061	0.307804	0.820971
Cyp17a1	0.0434905	1.0306	0.933334	0.978118
Ephb3	0.0434782	1.0306	0.86805	0.978118
Nrk	0.0434598	1.03058	0.486567	0.9263
Cers1	0.043444	1.03057	0.715974	0.847374
Ninj2	0.043401	1.03054	0.786816	0.942488
Ap1s2	0.0433987	1.03054	0.400185	0.341522
Gm16209	0.0433926	1.03053	0.96593	0.978118
Itgb8	0.0433773	1.03052	0.649936	0.802391
Clp1	0.0433362	1.03049	0.368202	0.458532
AK157302	0.0433346	1.03049	0.730396	0.942051
Gm7591	0.0433161	1.03048	0.885738	0.969821
Tal2	0.0433014	1.03047	0.847288	0.984636
Gm19428	0.0432854	1.03046	0.112559	0.84662
Olfr655	0.0432756	1.03045	0.249347	0.628808
Spx	0.0432723	1.03045	0.827727	0.921094
Psip1	0.0432627	1.03044	0.622671	0.655281
Rrm2b	0.0432592	1.03044	0.146898	0.0760472
Iglv2	0.0432565	1.03044	0.634887	0.978118
Gm15312	0.0432361	1.03042	0.889218	0.978118
Gnl1	0.0432197	1.03041	0.15204	0.18895
Zfp711	0.0432174	1.03041	0.767074	0.983563
Nat3	0.043209	1.0304	0.0699108	0.704687
Dscc1	0.0432025	1.0304	0.98265	0.978118
Hist1h2aa	0.0431898	1.03039	0.622671	0.978118
Rpsa-ps2	0.0431886	1.03039	0.868782	0.978118
Ccdc8	0.0431845	1.03039	0.711939	0.958753
March8	0.0431844	1.03039	0.220095	0.0679463
Ydjc	0.0431826	1.03038	0.520872	0.966862
Gm7664	0.0431684	1.03037	0.087956	0.978118
Btla	0.0431516	1.03036	0.444501	0.978118
Camkk1	0.0431504	1.03036	0.634887	0.978118
Krba1	0.0431214	1.03034	0.346869	0.264426
Pgap1	0.0430772	1.03031	0.702159	0.948504
CT573086.1	0.0430487	1.03029	0.732207	0.821236
Isca1	0.043018	1.03027	0.157308	0.170048
Car9	0.0429764	1.03024	0.850636	0.978118
Rai2	0.0429745	1.03024	0.298489	0.242766
Cul9	0.0429715	1.03023	0.634646	0.753139
Rergl	0.0429643	1.03023	0.560238	0.978118
Arl14	0.0429595	1.03022	0.240583	0.868846
Trmt5	0.042956	1.03022	0.642282	0.745708
Gm18212	0.042891	1.03018	0.953484	0.978118
Gm43355	0.0428838	1.03017	0.904025	0.978118
Usp32	0.0428736	1.03016	0.135465	0.121852
Ints2	0.042865	1.03016	0.295518	0.410402
Gcnt2	0.0427988	1.03011	0.179323	0.183736
Eri1	0.0427867	1.0301	0.952856	0.978118
Alyref2	0.0427774	1.0301	0.770247	0.871484
Ccdc78	0.0427477	1.03007	0.840565	0.978118
AC154532.2	0.0427448	1.03007	0.614738	0.978118
AC156790.5	0.0427262	1.03006	0.971863	0.978118
Jade3	0.0427249	1.03006	0.600795	0.978118
Gm12165	0.0426986	1.03004	0.94875	0.978118
Trav12d-3	0.0426895	1.03003	0.670146	0.978118
Wnt10a	0.0426699	1.03002	0.305803	0.586591
Gm45319	0.0426576	1.03001	0.653232	0.978118
Mkx	0.0425852	1.02996	0.874951	0.978118
Gm6983	0.0425792	1.02995	0.827727	0.973071
Srms	0.0425697	1.02995	0.648405	0.978118
Gm6366	0.0425562	1.02994	0.79475	0.978118
Zfp791	0.0425553	1.02994	0.91423	0.978118
Jmjd1c	0.0425119	1.02991	0.0508712	0.0300767
Tceal6	0.0424942	1.02989	0.661677	0.926597
Enpp4	0.0424885	1.02989	0.218629	0.204376
Gm11913	0.0424824	1.02988	0.730396	0.978118
Socs1	0.0424623	1.02987	0.604155	0.978118
Ms4a18	0.0424084	1.02983	0.183975	0.712325
Akr1c6	0.0423801	1.02981	0.278089	0.649017
Gm6394	0.0423686	1.0298	0.488967	0.978118
Il5	0.0423601	1.0298	0.587621	0.882657
Vps9d1	0.0423268	1.02977	0.101003	0.0776127
Gm16199	0.0422971	1.02975	0.596357	0.631501
Gm7208	0.0422649	1.02973	0.670146	0.978118
Gm9480	0.0422256	1.0297	0.739286	0.978118
Trpc1	0.0422114	1.02969	0.860661	0.978118
Higd1c	0.0421875	1.02967	0.394553	0.978118
Gm14126	0.0421565	1.02965	0.622671	0.978118
Rps13-ps4	0.0421466	1.02964	0.799472	0.978118
Rxfp2	0.042099	1.02961	0.675848	0.965801
Rbm3-ps	0.0420935	1.02961	0.984356	0.978118
Gm14746	0.0420734	1.02959	0.194443	0.978118
Slc35f1	0.0420658	1.02959	0.999579	0.978118
Olfr1368	0.0420589	1.02958	0.325742	0.752841
Ighv1-13	0.0420559	1.02958	0.670146	0.978118
Trav4d-4	0.0420374	1.02957	0.634887	0.978118
H2al1c	0.0420225	1.02956	0.688717	0.978118
Mfrp	0.0420202	1.02955	0.846391	0.978118
Gm28802	0.0420049	1.02954	0.560947	0.958542
Zfp60	0.041993	1.02954	0.622671	0.698922
CT025525.3	0.0419801	1.02953	0.648405	0.978118
Chek2	0.0419635	1.02951	0.453056	0.445684
Ier5l	0.0419125	1.02948	0.971538	0.978118
Gje1	0.0419113	1.02948	0.463224	0.72014
CT009635.4	0.0418862	1.02946	0.428577	0.942772
Gm11346	0.0418717	1.02945	0.967798	0.978118
Gm19885	0.0418559	1.02944	0.816446	0.978118
Cbx6	0.0418306	1.02942	0.478803	0.587097
Zfp607b	0.0418124	1.02941	0.670146	0.808994
Rubcnl	0.0417963	1.02939	0.877138	0.942772
Gm5456	0.0417941	1.02939	0.3654	0.978118
Gm43664	0.0417822	1.02938	0.559171	0.978118
Pcdhb17	0.0417772	1.02938	0.845818	0.978118
Parp1	0.041777	1.02938	0.140663	0.144134
Trbv16	0.0417743	1.02938	0.622671	0.978118
Pcdh17	0.0417591	1.02937	0.466274	0.845897
Rnf138	0.0417415	1.02936	0.283608	0.387001
Gm7045	0.0417336	1.02935	0.622671	0.978118
Ttc4	0.0417118	1.02933	0.0470069	0.0314472
Zfp609	0.0416828	1.02931	0.103277	0.116126
Slc43a1	0.0416714	1.02931	0.3654	0.399521
Serpina1c	0.0416618	1.0293	0.492735	0.978118
Cdc5l	0.0416479	1.02929	0.129676	0.0846785
Rab6a	0.0416195	1.02927	0.302949	0.221581
Acrbp	0.0416161	1.02927	0.836584	0.978118
Mmp25	0.0415699	1.02923	0.0844522	0.225192
Olr1	0.0415587	1.02923	0.658849	0.978118
Dnmbp	0.0415533	1.02922	0.128368	0.0936204
Gm13864	0.0415532	1.02922	0.534362	0.978118
Gm13666	0.0415251	1.0292	0.180001	0.978118
Tspan6	0.0415243	1.0292	0.977883	0.978118
Grk1	0.0414981	1.02918	0.830849	0.961516
Gm11462	0.0414529	1.02915	0.394553	0.978118
Pthlh	0.0414374	1.02914	0.999419	0.978118
Hdgfl3	0.0414282	1.02913	0.661677	0.935765
4933405L10Rik	0.0414165	1.02912	0.743159	0.978118
Gm38392	0.0413779	1.0291	0.606866	0.978118
Ifi35	0.0413693	1.02909	0.207687	0.21295
Gm11991	0.0413595	1.02908	0.821162	0.924515
Agpat4	0.0413572	1.02908	0.626092	0.916057
Slc7a14	0.0413469	1.02907	0.260242	0.465271
Gm12057	0.0413298	1.02906	0.121065	0.419017
Gm7645	0.0413035	1.02904	0.890898	0.982758
H2al1k	0.0413024	1.02904	0.622671	0.978118
Gm13615	0.0412893	1.02903	0.285487	0.758058
Olfr628	0.0412892	1.02903	0.887448	0.978118
Gm13928	0.0412699	1.02902	0.868835	0.978118
Gm17511	0.0412684	1.02902	0.63632	0.978118
Cpne6	0.0412565	1.02901	0.573009	0.978118
Gngt1	0.0412529	1.02901	0.403228	0.978118
Gm8174	0.0412282	1.02899	0.359178	0.885907
Phactr1	0.0412205	1.02898	0.490595	0.555822
Gm18830	0.0412186	1.02898	0.045722	0.622897
Hist3h2bb-ps	0.0411423	1.02893	0.968378	0.978118
Fam102a	0.0411372	1.02892	0.957173	0.978118
1700007G11Rik	0.0411192	1.02891	0.515642	0.965801
Gm43125	0.0411131	1.02891	0.252448	0.978118
Gm20445	0.0411077	1.0289	0.417872	0.978118
Gm28923	0.0410879	1.02889	0.688717	0.978118
Opn4	0.0410483	1.02886	0.526169	0.978118
Zc3hav1	0.0410284	1.02885	0.375721	0.45718
Olfr73	0.041021	1.02884	0.341655	0.382508
Spred1	0.0409864	1.02882	0.603278	0.702993
Ptx3	0.0409864	1.02882	0.815208	0.871113
AC161383.1	0.0409491	1.02879	0.622671	0.978118
Pramef12	0.0409278	1.02878	0.669886	0.978118
Il16	0.040918	1.02877	0.402478	0.624809
Cenpf	0.0409167	1.02877	0.200787	0.199008
3110070M22Rik	0.040913	1.02876	0.835319	0.978118
Gm16210	0.0409073	1.02876	0.745296	0.978118
Prkar1b	0.0408937	1.02875	0.918234	0.991599
Ppm1e	0.0408888	1.02875	0.409566	0.720305
Gm10715	0.0408221	1.0287	0.380802	0.978118
Olfr525	0.0408075	1.02869	0.0908953	0.193544
Aurkc	0.0408021	1.02869	0.880043	0.978118
Gm8508	0.0407438	1.02864	0.623899	0.978118
Platr17	0.0407014	1.02861	0.984366	0.921791
Sorbs3	0.0406893	1.02861	0.514671	0.587132
Gm12808	0.0406326	1.02856	0.622671	0.978118
2810047C21Rik1	0.0406266	1.02856	0.798033	0.978118
Gm48537	0.0406253	1.02856	0.852609	0.978118
Olfr1309	0.0406122	1.02855	0.627881	0.963614
Gm5215	0.040607	1.02855	0.622671	0.978118
Gm7222	0.040602	1.02854	0.43493	0.913537
Btbd17	0.0405785	1.02853	0.992015	0.978118
Gm34248	0.0405768	1.02852	0.813568	0.978118
Gdf6	0.0405727	1.02852	0.316685	0.809672
Tmem91	0.0405385	1.0285	0.770355	0.982997
H1foo	0.0405303	1.02849	0.362492	0.978118
Anks1b	0.0405083	1.02848	0.973125	0.978118
Zfyve9	0.0405051	1.02847	0.0797825	0.12479
Uspl1	0.0405006	1.02847	0.0538839	0.0182698
Gm15310	0.0404938	1.02847	0.841962	0.978118
Ncr3-ps	0.0404729	1.02845	0.927993	0.978118
AC154283.2	0.0404468	1.02843	0.354865	0.978118
Gm43951	0.040425	1.02842	0.402478	0.607222
1810062G17Rik	0.0404122	1.02841	0.950031	0.995968
Hic2	0.0403639	1.02837	0.748763	0.936456
Gm10358	0.0403393	1.02836	0.769144	0.983806
Gm8850	0.0403309	1.02835	0.707338	0.978118
Txk	0.0403273	1.02835	0.129676	0.433449
B230303A05Rik	0.0403225	1.02834	0.461952	0.978118
Gm7614	0.0403168	1.02834	0.653232	0.978118
Tmem120b	0.0403079	1.02833	0.883096	0.841981
Slco2b1	0.0403069	1.02833	0.518306	0.735448
Gm10775	0.0402943	1.02832	0.669685	0.978118
Fam91a1	0.0402928	1.02832	0.450149	0.51941
Umad1	0.0402758	1.02831	0.28175	0.172384
Alas1	0.040262	1.0283	0.448794	0.293233
Dab2	0.0402603	1.0283	0.572787	0.694238
Lrrc4c	0.0402485	1.02829	0.563222	0.918572
Gm14767	0.0402453	1.02829	0.412893	0.978118
Mog	0.0402385	1.02828	0.648731	0.978118
E530001F21Rik	0.0401783	1.02824	0.296487	0.978118
Gm8942	0.040177	1.02824	0.968751	0.978118
Cast	0.0401597	1.02823	0.05153	0.00737394
Shc3	0.0401589	1.02823	0.750116	0.978118
Phyhip	0.0401298	1.02821	0.62852	0.978118
Zfp451	0.0401235	1.0282	0.629946	0.649618
Gm15220	0.040119	1.0282	0.758813	0.978118
Vmn1r61	0.0401139	1.0282	0.168149	0.527876
4932411N23Rik	0.0400967	1.02818	0.306312	0.528193
Gm9061	0.0400929	1.02818	0.988955	0.978118
Serpinf2	0.0400448	1.02815	0.219621	0.688621
Gm4986	0.0400411	1.02814	0.401602	0.978118
Gm43498	0.0400097	1.02812	0.629946	0.986424
Mos	0.0399985	1.02811	0.359178	0.692263
Riiad1	0.0399928	1.02811	0.642282	0.840881
Naaladl1	0.0399786	1.0281	0.648234	0.978118
Gm48083	0.0399706	1.02809	0.634887	0.978118
Gm42688	0.0399472	1.02808	0.599794	0.650592
Dppa5c	0.0399225	1.02806	0.730396	0.978118
2200002D01Rik	0.0399199	1.02806	0.520943	0.618828
Ager	0.0399196	1.02806	0.840392	0.978118
Coa6	0.0399112	1.02805	0.753873	0.957829
Lyn	0.0398363	1.028	0.626931	0.89301
Gm12926	0.0398287	1.02799	0.622671	0.978118
Sec61g	0.0398233	1.02799	0.328079	0.191159
En2	0.0398177	1.02798	0.982591	0.978118
Slc19a3	0.0397986	1.02797	0.666043	0.978118
Nalcn	0.0397949	1.02797	0.525273	0.904954
Csnk1g2	0.0397777	1.02796	0.364304	0.320094
Lpcat2	0.0397753	1.02795	0.960625	0.978118
Cav3	0.0397312	1.02792	0.347304	0.371296
Gm5457	0.039709	1.02791	0.640844	0.978118
Ccdc36	0.0396954	1.0279	0.603058	0.782428
Gm5276	0.0396887	1.02789	0.953484	0.978118
Gm12005	0.0396808	1.02789	0.62877	0.978118
Gm14138	0.0396642	1.02787	0.846592	0.978118
Gm12253	0.0396638	1.02787	0.649442	0.799494
Fam189a1	0.0396618	1.02787	0.615422	0.657536
Ripply1	0.0396304	1.02785	0.799746	0.978118
Tnc	0.0396089	1.02784	0.772069	0.974677
H2al1e	0.0396046	1.02783	0.634887	0.978118
Gm20479	0.0395941	1.02782	0.622671	0.978118
Podxl2	0.0395657	1.0278	0.194915	0.18814
Thsd4	0.0395595	1.0278	0.431635	0.444231
Snca	0.0395543	1.0278	0.827727	0.978118
Cnn3	0.0395438	1.02779	0.457431	0.572842
Svopl	0.0395367	1.02778	0.316266	0.786078
Gm47654	0.0395266	1.02778	0.969678	0.978118
Rps15a-ps8	0.0395122	1.02777	0.762129	0.978118
Gm8419	0.0395018	1.02776	0.622671	0.978118
Gm17177	0.0394923	1.02775	0.695414	0.841446
Serpind1	0.0394674	1.02773	0.414031	0.949358
Galnt11	0.039464	1.02773	0.0352149	0.0423691
Gm15959	0.0394409	1.02772	0.634887	0.978118
Gm47874	0.0394392	1.02771	0.791772	0.978118
Klrc2	0.0394275	1.02771	0.565347	0.978118
Gm9687	0.0394266	1.02771	0.379131	0.978118
Adat3	0.0394227	1.0277	0.973683	0.978118
Mx2	0.0394066	1.02769	0.655847	0.698922
C1qtnf7	0.0393794	1.02767	0.784685	0.834514
Gm13357	0.0393664	1.02766	0.482231	0.978118
Gm13207	0.0393639	1.02766	0.276515	0.978118
Gm13484	0.0393607	1.02766	0.622671	0.978118
Pax1	0.0393463	1.02765	0.595044	0.545755
Ighv14-2	0.039326	1.02763	0.730396	0.978118
Gm15320	0.0393227	1.02763	0.670146	0.978118
Gm16204	0.0392637	1.02759	0.3653	0.798193
Gm5620	0.03926	1.02759	0.418837	0.775594
Gtdc1	0.0392581	1.02759	0.0373387	0.013933
Mtmr12	0.0392574	1.02758	0.414187	0.750099
Zzz3	0.0392275	1.02756	0.24588	0.23565
Fbxo40	0.0392275	1.02756	0.0603507	0.111711
Rlf	0.0392149	1.02755	0.397726	0.370744
Olfr959	0.0392106	1.02755	0.442703	0.66602
Gzma	0.0391874	1.02753	0.813953	0.978118
Wee1	0.0391771	1.02753	0.622671	0.701595
Ankrd45	0.0391735	1.02753	0.194915	0.438314
Spdl1	0.0391551	1.02751	0.657786	0.978118
Gm10717	0.0391511	1.02751	0.970413	0.978118
Gm13509	0.0391464	1.02751	0.854196	0.978118
Gm43214	0.0391308	1.02749	0.730396	0.978118
Lpar1	0.0391243	1.02749	0.564286	0.63832
Gm14443	0.0390769	1.02746	0.396663	0.295321
Gm16148	0.0390542	1.02744	0.518931	0.978118
Mrto4-ps2	0.0390491	1.02744	0.404139	0.978118
Trbv31	0.0390196	1.02742	0.653232	0.978118
Tbx15	0.0390118	1.02741	0.338185	0.425093
Foxred2	0.0390118	1.02741	0.81005	0.978118
Cd177	0.0389616	1.02737	0.622671	0.978118
Gm16128	0.0388888	1.02732	0.518325	0.978118
Cep126	0.038878	1.02731	0.59773	0.580026
Kcnt1	0.0388646	1.02731	0.634887	0.859867
Gm28729	0.0388597	1.0273	0.233579	0.738333
Lpp	0.0388402	1.02729	0.730396	0.808027
Trim36	0.0388248	1.02728	0.730396	0.978118
Gm18407	0.038776	1.02724	0.990014	0.978118
Ftl1-ps1	0.0387477	1.02722	0.795347	0.978118
Herc4	0.0387373	1.02721	0.078692	0.0616467
Gm17455	0.0387055	1.02719	0.670908	0.978118
Ralgps1	0.0387002	1.02719	0.499966	0.623253
Gm14439	0.0386833	1.02718	0.978142	0.978118
Pik3r3	0.0386772	1.02717	0.797421	0.889282
Gm35060	0.0386771	1.02717	0.663492	0.978118
Tbx20	0.0386768	1.02717	0.691472	0.978118
Gm43596	0.038658	1.02716	0.943862	0.978118
Gm5389	0.0386231	1.02713	0.953665	0.978118
Ldlr	0.038616	1.02713	0.93176	0.894759
Slc39a6	0.0386147	1.02713	0.839438	0.978118
D9Wsu149	0.0386109	1.02712	0.381991	0.978118
4930505A04Rik	0.0385943	1.02711	0.730396	0.976615
Rsrc1	0.0385516	1.02708	0.0651461	0.0587326
Rbsn	0.0385472	1.02708	0.0195395	0.00529258
Gm4852	0.0385376	1.02707	0.53427	0.978118
Amn	0.0384997	1.02705	0.21248	0.978118
Zfp974	0.038481	1.02703	0.376536	0.407264
Olfr351	0.0384431	1.027	0.709944	0.978118
Ppp2r5e	0.0384243	1.02699	0.0522899	0.0316778
Gm5124	0.0383877	1.02697	0.730396	0.978118
Gm9855	0.0383649	1.02695	0.846834	0.978118
Them7	0.0383634	1.02695	0.634887	0.970576
Cyp2c29	0.0383406	1.02693	0.124028	0.49441
Slc4a5	0.0383392	1.02693	0.203083	0.583449
Pkdcc	0.0383387	1.02693	0.806999	0.859731
Rhot1	0.0383154	1.02691	0.0147093	0.00513271
9130008F23Rik	0.0383101	1.02691	0.653232	0.978118
Gm16139	0.0383068	1.02691	0.622671	0.978118
Trp73	0.0382908	1.0269	0.400244	0.477778
Ssxb8	0.0382809	1.02689	0.595851	0.978118
Aim2	0.0382783	1.02689	0.971863	0.764089
Ppef1	0.0382742	1.02688	0.809886	0.978118
Gm4130	0.0382665	1.02688	0.357237	0.978118
Gm5069	0.0382566	1.02687	0.958378	0.978118
Gm13302	0.0382528	1.02687	0.343088	0.846755
Tcaf1	0.0381613	1.0268	0.727273	0.874053
Zfp811	0.0381597	1.0268	0.498143	0.714762
Trim6	0.0381561	1.0268	0.176217	0.427686
AC238811.1	0.0381526	1.0268	0.749008	0.978118
Terf1	0.0381474	1.02679	0.92494	0.978118
Kctd16	0.0381457	1.02679	0.322797	0.893383
Trim17	0.0381204	1.02678	0.956305	0.978118
Fau-ps2	0.0380769	1.02674	0.670146	0.978118
Smap2	0.0380706	1.02674	0.0639591	0.0261474
Gm47451	0.0380684	1.02674	0.648405	0.978118
Rpl7a-ps3	0.0380673	1.02674	0.852607	0.978118
Ell	0.0380472	1.02672	0.0709599	0.091238
AC165349.1	0.0380187	1.0267	0.606694	0.978118
Gm8719	0.0380143	1.0267	0.726453	0.978118
Zfp236	0.0380099	1.0267	0.649491	0.858821
Fth-ps3	0.0380001	1.02669	0.640844	0.978118
AC151902.2	0.0379979	1.02669	0.976585	0.978118
Gm42694	0.0379966	1.02669	0.730396	0.978118
Gm7287	0.0379601	1.02666	0.378669	0.978118
Zcchc13	0.0379464	1.02665	0.206788	0.975251
Cspg4	0.0379457	1.02665	0.997525	0.978118
Unc13c	0.0379432	1.02665	0.345308	0.628867
Crb1-ps	0.0379374	1.02664	0.589269	0.978118
Gm12193	0.0379267	1.02664	0.982429	0.978118
Il17rd	0.0379195	1.02663	0.827727	0.967247
Zfp647	0.0379038	1.02662	0.930546	0.980429
Gm14407	0.0378687	1.0266	0.951202	0.978118
Gm10702	0.0378686	1.0266	0.554481	0.84473
Gm7497	0.0378415	1.02658	0.310855	0.858159
Kcnip2	0.0378267	1.02657	0.811056	0.978118
Gm3278	0.0378101	1.02655	0.475918	0.625207
Rab33a	0.0378029	1.02655	0.40308	0.683887
AL772308.2	0.0377673	1.02652	0.790306	0.978118
Myl6	0.0377626	1.02652	0.311938	0.149216
Lrrc3	0.0377377	1.0265	0.819763	0.997255
Dok3	0.0377195	1.02649	0.482553	0.485768
Pdzph1	0.0377183	1.02649	0.772071	0.98831
Lrrc4b	0.0377	1.02648	0.944315	0.978118
Gm8762	0.0376953	1.02647	0.640881	0.978118
Hapln4	0.0376782	1.02646	0.917601	0.978118
Capn2	0.0376627	1.02645	0.380547	0.228714
Gm9081	0.0376595	1.02645	0.823998	0.978118
Ankrd13c	0.0376594	1.02645	0.0201331	0.00611953
Glrb	0.0376489	1.02644	0.909886	0.922183
Kiss1r	0.0376477	1.02644	0.970124	0.978118
Izumo1r	0.0376124	1.02641	0.640677	0.978118
Epha4	0.0375956	1.0264	0.551643	0.427974
Gm7504	0.0375904	1.0264	0.622671	0.978118
Acot12	0.0375857	1.02639	0.865622	0.978118
Gm11578	0.0375772	1.02639	0.563933	0.978118
Mctp2	0.0375604	1.02638	0.751547	0.901919
Gm15981	0.0375586	1.02638	0.648405	0.978118
Zfp810	0.0375266	1.02635	0.80046	0.978118
Gm20690	0.037521	1.02635	0.942788	0.978118
Ppp1r12b	0.037508	1.02634	0.0221408	0.0940298
Klhl42	0.0374366	1.02629	0.125934	0.210367
Aldoc	0.0374086	1.02627	0.984304	0.968375
Gm12362	0.0374054	1.02627	0.653232	0.978118
Hirip3	0.0373901	1.02626	0.634887	0.603951
Txnl4b	0.0373484	1.02623	0.557284	0.552081
Gpld1	0.0373338	1.02622	0.699514	0.895395
Hpcal4	0.0373177	1.0262	0.331438	0.850193
Gm5100	0.0373023	1.02619	0.399365	0.978118
Vmn1r-ps145	0.0372961	1.02619	0.805984	0.978118
1700030J22Rik	0.0372657	1.02617	0.327067	0.686865
Rdh1	0.0372186	1.02613	0.470652	0.946801
Sf3b1	0.0371841	1.02611	0.450461	0.372839
Mroh8	0.0371506	1.02609	0.925542	0.920934
Kptn	0.0371506	1.02609	0.396817	0.349594
Gm15659	0.0371195	1.02606	0.688717	0.978118
Gm44261	0.0371059	1.02605	0.944454	0.978118
Rad54l	0.0371051	1.02605	0.0527952	0.0269234
Gm6525	0.0370859	1.02604	0.74625	0.978118
Rps19-ps10	0.0370742	1.02603	0.927607	0.978118
Rassf10	0.0370653	1.02602	0.838598	0.984471
Hils1	0.0370625	1.02602	0.846397	0.78148
Atf1-ps	0.0370494	1.02601	0.336641	0.978118
Pcdhb2	0.0370461	1.02601	0.680747	0.850915
Gm20541	0.0370409	1.02601	0.56025	0.978118
Gm37025	0.0369858	1.02597	0.38948	0.975559
Kcnn2	0.036978	1.02596	0.88482	0.978118
1700092M07Rik	0.0369555	1.02595	0.988331	0.978118
Ogdhl	0.0369441	1.02594	0.713377	0.84983
Gm47748	0.0369305	1.02593	0.688717	0.978118
St5	0.0369292	1.02593	0.895613	0.978118
Gm45789	0.0369226	1.02592	0.730396	0.978118
Gm45834	0.0369096	1.02591	0.844935	0.978118
Gm20499	0.0368926	1.0259	0.927251	0.978118
Gm4761	0.0368866	1.0259	0.405618	0.978118
Gm12722	0.0368542	1.02587	0.653232	0.978118
Lmo7	0.0368529	1.02587	0.567464	0.450234
Arih2	0.0368496	1.02587	0.0412798	0.0359789
AC132444.6	0.0368477	1.02587	0.576949	0.978118
Ralgapb	0.0368466	1.02587	0.152388	0.124782
Gm10548	0.0368355	1.02586	0.622671	0.978118
Gm8365	0.0367794	1.02582	0.369116	0.978118
Adora3	0.0367717	1.02582	0.84748	0.978118
AA792892	0.0367703	1.02581	0.356479	0.614315
Gm13935	0.0367672	1.02581	0.363667	0.978118
Snap23	0.036736	1.02579	0.384831	0.332377
Gm12618	0.0367338	1.02579	0.634269	0.978118
Arpc4	0.0367336	1.02579	0.0106182	0.00210334
Slc13a1	0.0367221	1.02578	0.510623	0.978118
Zfp40	0.0367075	1.02577	0.756046	0.84303
Gm12396	0.0366906	1.02576	0.792517	0.978118
Gm19065	0.0366659	1.02574	0.984871	0.978118
Myo1a	0.0366651	1.02574	0.689157	0.978118
Phlpp1	0.0366483	1.02573	0.195754	0.164736
Gm2445	0.0366412	1.02572	0.640844	0.723479
Gmcl1	0.0366056	1.0257	0.407966	0.585356
Atp8b5	0.0365919	1.02569	0.867505	0.990219
Gm18300	0.036579	1.02568	0.709918	0.8199
Gm8054	0.0365605	1.02567	0.935329	0.978118
Ndnf	0.0365547	1.02566	0.670146	0.645668
Cabp4	0.0365476	1.02566	0.65914	0.978118
Pcdhb18	0.0365157	1.02563	0.67471	0.958753
Gm17509	0.0365153	1.02563	0.65611	0.889321
Ribc1	0.0365121	1.02563	0.978427	0.978118
Fmnl2	0.0364984	1.02562	0.32643	0.377049
Mrpl42	0.0364958	1.02562	0.049393	0.116223
Usp42	0.0364681	1.0256	0.28966	0.175906
AC154598.1	0.0364588	1.02559	0.653232	0.978118
Gm2058	0.0364543	1.02559	0.622671	0.978118
Prdx1	0.0364499	1.02559	0.0915595	0.0113156
Zfp318	0.0364487	1.02559	0.65927	0.967849
Pcdhgb8	0.0364353	1.02558	0.827727	0.978118
Ly6e-ps1	0.0364063	1.02556	0.730396	0.978118
Hmgcs2	0.0363962	1.02555	0.979044	0.978118
Gm7899	0.0363888	1.02554	0.347939	0.614315
Vmn1r86	0.0363855	1.02554	0.634887	0.854991
Gm11935	0.0363644	1.02553	0.648405	0.978118
Gm6058	0.0363644	1.02553	0.648405	0.978118
AC144819.1	0.0363595	1.02552	0.373389	0.978118
Ahrr	0.0363479	1.02551	0.57788	0.89982
AC113305.1	0.0363385	1.02551	0.517376	0.978118
Rpl35a-ps5	0.0363078	1.02549	0.88444	0.978118
Tekt5	0.0363009	1.02548	0.106232	0.434747
4930512M02Rik	0.0362925	1.02548	0.706648	0.978118
Gm3755	0.03629	1.02547	0.948777	0.979551
Gm8290	0.0362791	1.02547	0.841138	0.978118
Gm7181	0.0362281	1.02543	0.622671	0.978118
Gm7765	0.0362197	1.02542	0.607946	0.856155
Cdc34b	0.036182	1.0254	0.49652	0.747654
Tex48	0.0361571	1.02538	0.95767	0.978118
Gm3512	0.0361055	1.02534	0.670146	0.978118
AC122459.1	0.0361051	1.02534	0.718327	0.978118
Insig2	0.0361016	1.02534	0.0449148	0.0349645
Ppp2r5c	0.0361004	1.02534	0.0168228	0.0110184
Crp	0.0360888	1.02533	0.811047	0.978118
Gk5	0.0360876	1.02533	0.733769	0.896221
H2-Eb2	0.036087	1.02533	0.814831	0.978118
Tor4a	0.0360491	1.0253	0.662156	0.808326
Pmaip1	0.0360349	1.02529	0.73067	0.978118
Plxnd1	0.0360256	1.02529	0.606866	0.674623
Gm11427	0.0360117	1.02528	0.622671	0.978118
Gm11557	0.0359969	1.02527	0.99377	0.973101
Ccnf	0.035993	1.02526	0.88319	0.984733
Gm16585	0.0359855	1.02526	0.732281	0.978118
Gm14382	0.0359824	1.02525	0.622671	0.978118
Nup205	0.0359738	1.02525	0.219981	0.26633
Gm12850	0.0359669	1.02524	0.622671	0.978118
Gm4726	0.0359662	1.02524	0.487312	0.978118
Pak7	0.0359048	1.0252	0.675014	0.740073
Gm8948	0.0359033	1.0252	0.730396	0.978118
Catsperg1	0.035903	1.0252	0.658461	0.75129
Fam47e	0.0358886	1.02519	0.636156	0.976086
AC115291.2	0.0358758	1.02518	0.612295	0.978118
Nbeal1	0.0358308	1.02515	0.0879588	0.0917993
Smg1	0.0358056	1.02513	0.0513691	0.0154988
Olfr127	0.0357761	1.02511	0.626294	0.733943
Hmmr	0.0357475	1.02509	0.960446	0.978118
AY074887	0.0357142	1.02506	0.955045	0.978118
Samd12	0.0357134	1.02506	0.720269	0.978118
Gm7909	0.0356915	1.02505	0.392889	0.978118
Aqp10-ps	0.0356824	1.02504	0.488967	0.978118
Cplx1	0.0356784	1.02504	0.672542	0.905487
Gm44524	0.0356759	1.02504	0.727597	0.978118
AC139294.1	0.035658	1.02502	0.874519	0.978118
Gm9396	0.0356549	1.02502	0.873318	0.978118
Misp	0.0356506	1.02502	0.713144	0.978118
Vmn1r216	0.035642	1.02501	0.180953	0.67503
Rpl7a-ps2	0.0356239	1.025	0.39036	0.978118
Gm7241	0.035623	1.025	0.640677	0.978118
Gm38655	0.0356148	1.02499	0.794911	0.95573
Nr1h4	0.0356105	1.02499	0.731085	0.978118
Vstm4	0.0356077	1.02499	0.712899	0.833929
Cyp3a11	0.0356014	1.02498	0.367518	0.81775
Rinl	0.0355861	1.02497	0.755128	0.978118
CT030170.2	0.0355802	1.02497	0.860269	0.978118
Cp	0.0355781	1.02497	0.663562	0.789725
Klf3	0.0355453	1.02494	0.572035	0.622487
Gpr33	0.03553	1.02493	0.123252	0.809521
LT629153.6	0.0355284	1.02493	0.902171	0.978118
Exph5	0.0355234	1.02493	0.992331	0.978118
Gm10842	0.035512	1.02492	0.892484	0.978118
Gm43106	0.0355106	1.02492	0.595065	0.978118
Kcnv2	0.0355082	1.02492	0.205055	0.499211
Fignl2	0.0354976	1.02491	0.857553	0.978118
Egfl6	0.0354948	1.02491	0.983973	0.978118
Gm19187	0.0354845	1.0249	0.947617	0.978118
Ighv5-2	0.035478	1.0249	0.688717	0.978118
Epha1	0.0354489	1.02488	0.765042	0.978118
Apool	0.0354448	1.02487	0.235086	0.287318
Gm16179	0.0354309	1.02486	0.640844	0.978118
Ndufb5	0.035414	1.02485	0.227743	0.191391
Col2a1	0.0353791	1.02483	0.0343369	0.0456805
Gm27029	0.0353458	1.0248	0.6251	0.919743
Gm43934	0.0353396	1.0248	0.670146	0.978118
Gm9844	0.0352913	1.02476	0.622671	0.978118
Zfp386	0.0352864	1.02476	0.200032	0.141043
Cep152	0.0352778	1.02475	0.78191	0.868846
2900055J20Rik	0.0352775	1.02475	0.856129	0.944492
Cdh2	0.0352746	1.02475	0.743377	0.978118
Igkv1-133	0.0352533	1.02474	0.730396	0.978118
Trbv17	0.0352533	1.02474	0.730396	0.978118
Ccdc158	0.0352491	1.02473	0.486004	0.588966
Rab40b	0.0351917	1.02469	0.548997	0.621408
Ccdc173	0.035187	1.02469	0.908951	0.978118
Gm5863	0.0351646	1.02467	0.971863	0.978118
AC157566.4	0.0351584	1.02467	0.479011	0.907162
Igkv4-63	0.0351321	1.02465	0.688717	0.978118
Ppp1r1c	0.0351019	1.02463	0.812453	0.978118
Ighv1-72	0.0350955	1.02462	0.634887	0.978118
Gm17149	0.0350944	1.02462	0.730396	0.978118
Rnf103	0.0350854	1.02462	0.158058	0.188637
Gm9745	0.0350765	1.02461	0.705151	0.978118
Fabp5l2	0.0350731	1.02461	0.648405	0.978118
Gm13214	0.0350731	1.02461	0.648405	0.978118
Msantd1	0.0350532	1.02459	0.973777	0.978118
Gm7857	0.0350288	1.02458	0.640844	0.978118
Gm5045	0.035015	1.02457	0.472849	0.978118
Efna3	0.0349928	1.02455	0.737801	0.978118
Gm47842	0.034962	1.02453	0.907743	0.978118
Olfr1512	0.0349279	1.02451	0.0652333	0.56534
Tor1aip2	0.0349091	1.02449	0.0339648	0.00778928
2210418O10Rik	0.0348613	1.02446	0.22663	0.13811
Gm28530	0.0348583	1.02446	0.893124	0.978118
Gm6498	0.0348564	1.02445	0.634887	0.966229
S1pr2	0.034853	1.02445	0.580124	0.617035
Ighv9-3	0.0348489	1.02445	0.902379	0.978118
Phf13	0.0348445	1.02445	0.306486	0.318491
Rtn1	0.0348419	1.02444	0.671915	0.978118
Meioc	0.0348284	1.02443	0.569666	0.920209
Ift81	0.0348074	1.02442	0.795816	0.978118
H3f3c	0.0348062	1.02442	0.943685	0.978118
Gm12957	0.0347806	1.0244	0.730396	0.978118
Gm14650	0.0347564	1.02438	0.187627	0.978118
Olfr1238	0.0347489	1.02438	0.661075	0.973785
Defb45	0.034739	1.02437	0.622671	0.978118
Gm12994	0.034739	1.02437	0.622671	0.978118
Gm5740	0.0347092	1.02435	0.0209768	0.43584
Tfpi2	0.0347053	1.02435	0.7052	0.709386
Gm9449	0.0347007	1.02434	0.622671	0.978118
Skor1	0.0346928	1.02434	0.457611	0.60006
Rlbp1	0.0346908	1.02434	0.22363	0.81588
Gm5983	0.0346698	1.02432	0.509518	0.978118
Gm9364	0.0346663	1.02432	0.602685	0.978118
Olfr224	0.0346579	1.02431	0.0714733	0.526248
AC166171.1	0.0346353	1.0243	0.324661	0.978118
Slc26a7	0.0346293	1.02429	0.918667	0.978118
Aldoart2	0.0345947	1.02427	0.829222	0.978118
Gm13196	0.0345943	1.02427	0.63632	0.978118
Fbln7	0.0345873	1.02426	0.407265	0.710742
Icos	0.0345867	1.02426	0.551409	0.978118
Gm6443	0.0345837	1.02426	0.195715	0.978118
Rab11fip2	0.0345682	1.02425	0.26543	0.258146
Tspan11	0.0345602	1.02424	0.794105	0.978118
Gm15528	0.0345563	1.02424	0.307229	0.973306
Olfr221	0.0345368	1.02423	0.365783	0.829603
Spata19	0.0345366	1.02423	0.431489	0.96848
Fgb	0.0345317	1.02422	0.194532	0.41605
Gm11507	0.034527	1.02422	0.648405	0.978118
Triml1	0.0344786	1.02419	0.79158	0.977987
Gm9135	0.0344769	1.02419	0.482313	0.865347
Clec2h	0.0344467	1.02416	0.412865	0.77254
Gm11962	0.0344232	1.02415	0.768647	0.978118
Tcf20	0.0344201	1.02415	0.0200737	0.0102008
Gm13083	0.034383	1.02412	0.0445797	0.308925
Tnfrsf13c	0.0343802	1.02412	0.413461	0.901792
Cbln1	0.0343751	1.02411	0.105824	0.535468
Bmi1	0.0343253	1.02408	0.0320554	0.0164797
Gm47042	0.0342789	1.02404	0.648405	0.978118
Gm9970	0.0342774	1.02404	0.629946	0.978118
Tnfrsf17	0.0342695	1.02404	0.871342	0.978118
Gpha2	0.0342669	1.02404	0.705534	0.978118
Ntng1	0.0342634	1.02403	0.309815	0.41815
Ap1g1	0.0342364	1.02401	0.110345	0.064258
Gm15807	0.0342184	1.024	0.728486	0.978118
Zfp239	0.0342135	1.024	0.67824	0.617035
Plch1	0.0342064	1.02399	0.715227	0.978118
Orc6	0.0341899	1.02398	0.19875	0.31179
Otof	0.0341762	1.02397	0.0387207	0.241791
Gm6467	0.0341492	1.02395	0.937032	0.997355
Gm13803	0.0341338	1.02394	0.629946	0.978118
Gm45308	0.0341285	1.02394	0.648405	0.978118
Hacl1	0.0340699	1.0239	0.324711	0.309791
Meox2	0.0340438	1.02388	0.484802	0.555681
Gm12966	0.034035	1.02387	0.852609	0.978118
Ftcd	0.0340293	1.02387	0.602835	0.968375
Plpp2	0.0340004	1.02385	0.996844	0.978118
2410024N13Rik	0.0339927	1.02384	0.589137	0.978118
Aipl1	0.0339699	1.02383	0.679645	0.978118
Gm15602	0.0339613	1.02382	0.498971	0.978118
AC154576.1	0.0339605	1.02382	0.33846	0.978118
Stard8	0.0339519	1.02381	0.113362	0.10841
Stx2	0.0339124	1.02378	0.223671	0.353012
Tpsg1	0.0338722	1.02376	0.783099	0.978118
Gm6426	0.033848	1.02374	0.205461	0.978118
Adgrv1	0.033843	1.02374	0.982813	0.978118
Gm47124	0.0338103	1.02371	0.410375	0.978118
Srp54	0.03378	1.02369	0.103055	0.176611
Gm14445	0.0337746	1.02369	0.814745	0.978118
LT629151.11	0.0337738	1.02369	0.589547	0.978118
Gm7780	0.033771	1.02368	0.629946	0.978118
Gm20426	0.0337599	1.02368	0.670146	0.978118
Dnah7b	0.0337515	1.02367	0.766079	0.913058
Slc25a20	0.0337479	1.02367	0.404012	0.351933
Gm35405	0.0337449	1.02367	0.634887	0.978118
Il17c	0.0337317	1.02366	0.697602	0.978118
Lyzl6	0.0337156	1.02365	0.788478	0.978118
Gm10340	0.0337148	1.02364	0.443551	0.902876
4930546C10Rik	0.0337003	1.02363	0.653232	0.978118
Hdac6	0.0336927	1.02363	0.485066	0.658328
Zfp36l1-ps	0.0336892	1.02363	0.667546	0.836538
Rabgap1	0.0336887	1.02363	0.457414	0.530086
Fbxl7	0.0336824	1.02362	0.916905	0.978118
Smim22	0.0336787	1.02362	0.947299	0.978118
Gm14406	0.0336766	1.02362	0.899007	0.978118
Olfr1233	0.0336628	1.02361	0.406164	0.308877
Cyp2r1	0.033635	1.02359	0.623372	0.97982
BC021767	0.0336302	1.02358	0.452034	0.893287
Gm17815	0.0336231	1.02358	0.629946	0.978118
Zfp619	0.0336219	1.02358	0.881296	0.950817
Ube2e2	0.0335714	1.02354	0.247663	0.445451
Zfp597	0.0335525	1.02353	0.209044	0.0892817
Pcdhb5	0.0335336	1.02352	0.850902	0.978118
Gm5244	0.0335331	1.02352	0.326299	0.978118
Unc80	0.0335318	1.02351	0.15803	0.17896
Npr1	0.0335246	1.02351	0.718327	0.978118
Olfr1208	0.0335002	1.02349	0.229215	0.680817
Gm12947	0.0334829	1.02348	0.648405	0.978118
Gm10300	0.0334818	1.02348	0.929577	0.889282
Rpl31-ps10	0.0334729	1.02347	0.770014	0.988953
Sqle	0.0334659	1.02347	0.533685	0.672771
Mdga2	0.0334498	1.02346	0.56865	0.978118
Fbxo24	0.0334454	1.02345	0.992675	0.978118
1700018G05Rik	0.0334304	1.02344	0.730396	0.978118
Kndc1	0.0334273	1.02344	0.445419	0.954773
Gm609	0.0333896	1.02341	0.277328	0.649765
Rab2a	0.0333795	1.02341	0.167451	0.224271
4933413G19Rik	0.0333795	1.02341	0.205371	0.808186
Ntn4	0.0333755	1.0234	0.648405	0.801562
Rd3	0.0333624	1.02339	0.0630346	0.24037
Adra2c	0.0333604	1.02339	0.603278	0.978118
Gm43160	0.0333566	1.02339	0.648405	0.978118
Gm21056	0.0333505	1.02339	0.763933	0.978118
Fgd2	0.0333392	1.02338	0.465073	0.605659
Mroh7	0.0333354	1.02338	0.592391	0.849941
Gm7456	0.0333281	1.02337	0.589547	0.978118
Carm1	0.0333249	1.02337	0.21143	0.2186
Gm8963	0.0333086	1.02336	0.445432	0.978118
Cdk15	0.0332936	1.02335	0.779786	0.936025
Srd5a1	0.0332858	1.02334	0.760917	0.991897
Gm47086	0.0332591	1.02332	0.634887	0.978118
D330020A13Rik	0.0332151	1.02329	0.640677	0.978118
Ccl12	0.0331821	1.02327	0.940216	0.978118
Rps6-ps1	0.0331748	1.02326	0.663562	0.978118
Arpc5	0.0331364	1.02323	0.459881	0.55569
Trpm6	0.0331148	1.02322	0.394553	0.833416
Gm5830	0.0331121	1.02322	0.975885	0.978118
Rgs9	0.0330873	1.0232	0.639886	0.978118
Ccdc180	0.033084	1.0232	0.359082	0.665374
4930539E08Rik	0.0330794	1.02319	0.622671	0.936745
Twsg1	0.0330766	1.02319	0.12807	0.0702852
A630076J17Rik	0.0330357	1.02316	0.272222	0.889984
Tmem237	0.0330332	1.02316	0.337226	0.360654
Krt12	0.0329963	1.02313	0.392864	0.832859
AC027184.1	0.0329833	1.02313	0.648405	0.978118
Gm12790	0.0329807	1.02312	0.37656	0.978118
Hpgds	0.0329764	1.02312	0.734793	0.978118
C2cd3	0.0329416	1.0231	0.120834	0.0825163
Olfr1048	0.0329391	1.02309	0.278528	0.678413
Hddc2	0.0329384	1.02309	0.36552	0.393029
Gm11343	0.032906	1.02307	0.640677	0.978118
Gm12704	0.0328915	1.02306	0.610931	0.978118
Olfr1372-ps1	0.0328888	1.02306	0.13663	0.141145
Trim43c	0.0328778	1.02305	0.907142	0.959525
Igkv6-32	0.0328691	1.02304	0.688717	0.978118
Ints5	0.0328204	1.02301	0.781274	0.84662
Gm2974	0.0328172	1.02301	0.529205	0.52109
1700011I03Rik	0.032806	1.023	0.929656	0.90602
Rps12-ps19	0.0327834	1.02298	0.935246	0.978118
Gm7868	0.0327652	1.02297	0.514117	0.978118
Gm10290	0.0327504	1.02296	0.893241	0.909453
Mcoln2	0.032726	1.02294	0.940333	0.820856
Gli3	0.0327235	1.02294	0.896238	0.978118
Gm48340	0.0327109	1.02293	0.634887	0.978118
Mier3	0.0326946	1.02292	0.348503	0.349321
1700102P08Rik	0.0326736	1.02291	0.882389	0.978118
Pgm1	0.0326221	1.02287	0.908091	0.965801
Lyrm9	0.0325966	1.02285	0.594199	0.617035
Gm45722	0.0325932	1.02285	0.622671	0.978118
Spr-ps1	0.0325681	1.02283	0.856643	0.978118
Hdac2	0.0325501	1.02282	0.150649	0.154637
Wdr17	0.0325465	1.02282	0.863394	0.995314
March7	0.0325433	1.02281	0.275941	0.302489
Olfr678	0.0325383	1.02281	0.440366	0.671826
Kirrel2	0.0325264	1.0228	0.713764	0.978118
Zbtb1	0.0325208	1.0228	0.117226	0.0995555
Gm45162	0.0324892	1.02278	0.411288	0.978118
Commd3	0.0324846	1.02277	0.169912	0.174229
Rbm11	0.032483	1.02277	0.653232	0.960659
Zfp626	0.032482	1.02277	0.589785	0.567646
Il6ra	0.0324789	1.02277	0.832838	0.849634
Frmpd4	0.0324537	1.02275	0.0496673	0.303847
Gm11127	0.0324529	1.02275	0.868613	0.981477
Gm42526	0.032447	1.02275	0.730396	0.978118
Gm11439	0.0324334	1.02274	0.670146	0.978118
Cep250	0.0323976	1.02271	0.0421905	0.0330591
Arl14epl	0.032396	1.02271	0.489626	0.683781
Iqsec3	0.0323621	1.02269	0.96402	0.978118
Gm4450	0.0323428	1.02267	0.186715	0.978118
Ccsap	0.0323405	1.02267	0.894837	0.978118
Spryd7	0.0323086	1.02265	0.200272	0.174129
Mvb12b	0.0323033	1.02264	0.135698	0.147039
Adra2a	0.0322976	1.02264	0.912617	0.978118
Tlk2	0.0322919	1.02264	0.0527952	0.0623341
Rbks	0.0322917	1.02264	0.673668	0.641675
Akirin1-ps	0.0322696	1.02262	0.705035	0.978118
Shroom3	0.0322669	1.02262	0.75912	0.982922
Gm16101	0.0322603	1.02261	0.648405	0.978118
Slc29a4	0.0322439	1.0226	0.625719	0.622555
Ppara	0.0322181	1.02258	0.980676	0.978118
Gm12365	0.0322099	1.02258	0.798411	0.978118
Sh3gl3	0.0321599	1.02254	0.483315	0.600018
Chp1	0.0321519	1.02254	0.351604	0.151435
Hyal3	0.0321308	1.02252	0.633305	0.873481
D630023F18Rik	0.0320494	1.02246	0.622671	0.978118
Chil3	0.0320408	1.02246	0.193315	0.844109
Gm14197	0.0320201	1.02244	0.984366	0.978118
Calm2	0.0320116	1.02244	0.235742	0.24297
Cd84	0.0320028	1.02243	0.888001	0.978118
Gm12715	0.0319766	1.02241	0.787306	0.978118
2010107E04Rik	0.0319638	1.0224	0.0687823	0.129018
Heatr9	0.031953	1.0224	0.435753	0.637014
Ppm1a	0.0319484	1.02239	0.00530345	0.0119931
Ntm	0.0319325	1.02238	0.740792	0.89992
Gm7583	0.0319253	1.02238	0.183445	0.978118
Nemp2	0.0319141	1.02237	0.589547	0.473496
Hyal1	0.0319033	1.02236	0.89201	0.940986
Gm9988	0.0318932	1.02235	0.627244	0.978118
Gm17430	0.0317872	1.02228	0.614047	0.978118
Tshb	0.0317657	1.02226	0.0174175	0.0838019
1700001K19Rik	0.0317585	1.02226	0.891923	0.954557
Akap6	0.0317387	1.02224	0.414653	0.405216
Nlrp5	0.0317259	1.02223	0.216404	0.579133
Crxos	0.0317091	1.02222	0.0209414	0.537182
Acacb	0.0317019	1.02222	0.167025	0.0512355
Nell2	0.0316866	1.02221	0.0524964	0.337261
Gm19123	0.0316863	1.02221	0.509538	0.978118
Arrdc3	0.0316859	1.02221	0.311732	0.443749
AC130673.1	0.0316812	1.0222	0.648405	0.978118
Them5	0.0316775	1.0222	0.587534	0.978118
Ugt1a8	0.0316655	1.02219	0.573871	0.840881
Olfr901	0.0316416	1.02217	0.51971	0.727866
Asb18	0.0316391	1.02217	0.142589	0.131945
Sema3e	0.0316306	1.02217	0.740822	0.978118
Gm16357	0.0316209	1.02216	0.622671	0.978118
Dio2	0.0316119	1.02215	0.979596	0.34512
Gm6964	0.0315689	1.02212	0.708257	0.978118
AU015836	0.0315543	1.02211	0.985489	0.978118
Hacl1	0.0315455	1.02211	0.72539	0.309791
Etnppl	0.0315219	1.02209	0.708392	0.881422
Gm15470	0.0315181	1.02209	0.432976	0.933715
Hist1h2ad	0.0315143	1.02208	0.640677	0.978118
Lonrf2	0.0315041	1.02208	0.790928	0.978118
Sypl2	0.0314986	1.02207	0.376822	0.457109
Gcnt1	0.0314883	1.02207	0.889218	0.976951
Vstm5	0.0314874	1.02207	0.688717	0.965801
Rccd1	0.031472	1.02205	0.534498	0.494228
Gm12094	0.0314695	1.02205	0.737837	0.978118
Gm9202	0.0314552	1.02204	0.648405	0.978118
Arhgef39	0.0314468	1.02204	0.857611	0.978118
Dpys	0.0314433	1.02203	0.267024	0.859077
Gm29011	0.0314381	1.02203	0.445432	0.978118
Gm7496	0.0314367	1.02203	0.848824	0.978118
Ly6g5c	0.0314166	1.02202	0.679215	0.978118
Gm8176	0.0314152	1.02201	0.338755	0.930567
Npcd	0.0314072	1.02201	0.634887	0.72014
Szrd1	0.0313925	1.022	0.100808	0.140039
Gm46369	0.0313894	1.022	0.730396	0.978118
Asphd2	0.0313811	1.02199	0.882202	0.978118
Plxnb1	0.0313672	1.02198	0.789632	0.978118
Uqcc1	0.0313642	1.02198	0.00248705	0.00145444
Gm6685	0.0313482	1.02197	0.65128	0.978118
Stfa1	0.031322	1.02195	0.670146	0.978118
Gm16276	0.031321	1.02195	0.889218	0.978118
Pcdhb7	0.031303	1.02193	0.483602	0.978118
Gm8343	0.0312946	1.02193	0.182503	0.978118
Cdhr5	0.031275	1.02191	0.552037	0.878295
Teddm1b	0.031269	1.02191	0.650626	0.685297
Gm14853	0.0312527	1.0219	0.801207	0.978118
Chrnb2	0.0312393	1.02189	0.680761	0.978118
Zfp429	0.0312369	1.02189	0.636156	0.573132
Slc39a4	0.0312156	1.02187	0.203083	0.41153
Olfr1284	0.0312114	1.02187	0.678101	0.978118
Ap3m1-ps	0.0311998	1.02186	0.341224	0.978118
Gm7539	0.0311969	1.02186	0.746877	0.978118
Klf15	0.0311921	1.02186	0.752563	0.792221
Gm47632	0.0311787	1.02185	0.999269	0.978118
AC138715.1	0.031178	1.02185	0.517376	0.978118
Ntng2	0.0311587	1.02183	0.38834	0.365886
Gstp-ps	0.0311476	1.02182	0.622671	0.978118
Enpp6	0.0311399	1.02182	0.599033	0.927482
Gm8601	0.0311286	1.02181	0.267538	0.978118
Vmn2r-ps3	0.0310935	1.02179	0.634887	0.913753
Ptpra	0.0310821	1.02178	0.606866	0.715948
Gm8152	0.0310802	1.02178	0.612008	0.978118
Tead1	0.0310794	1.02178	0.679082	0.661048
Gm2383	0.0310429	1.02175	0.796786	0.978118
Ell3	0.0310394	1.02175	0.697602	0.978118
Gm6677	0.0310131	1.02173	0.648405	0.978118
Rpl31-ps25	0.0310018	1.02172	0.688717	0.978118
Timm17b	0.0309956	1.02172	0.010523	0.00186281
Gm9795	0.030976	1.0217	0.850594	0.978118
Glrx3	0.030957	1.02169	0.0427698	0.0259844
Gm5621	0.0309522	1.02169	0.561596	0.978118
Rmdn3	0.0309503	1.02168	0.551409	0.589709
Defb30	0.0309337	1.02167	0.445432	0.978118
Obox4-ps2	0.0309042	1.02165	0.648405	0.978118
Ppp1r2-ps2	0.0308663	1.02163	0.622671	0.978118
Zbtb17	0.0308552	1.02162	0.28999	0.326486
Parpbp	0.0308306	1.0216	0.304566	0.846934
Usf2-ps1	0.0307703	1.02156	0.974414	0.978118
Kifc1	0.0307599	1.02155	0.951695	0.903462
Gm4374	0.0307457	1.02154	0.634887	0.978118
Foxa2	0.0307373	1.02153	0.493166	0.978118
Olfr1393	0.0307232	1.02152	0.762129	0.928559
Gm45313	0.0307053	1.02151	0.828178	0.978118
Cyp2c50	0.0307039	1.02151	0.162181	0.883718
AL844841.3	0.0306951	1.0215	0.908091	0.978118
Angel2	0.0306941	1.0215	0.195754	0.140012
Smap1	0.0306772	1.02149	0.00130692	2.36575e-05
Gm7516	0.0306749	1.02149	0.384774	0.978118
Gm12070	0.0306313	1.02146	0.517376	0.673163
Fabp7	0.0306297	1.02146	0.997627	0.978118
Tssk4	0.0306077	1.02144	0.755725	0.976086
Gm4995	0.0305876	1.02143	0.995888	0.978118
Cpb2	0.0305729	1.02142	0.570255	0.978118
Gm11550	0.030566	1.02141	0.73129	0.978118
Gm15644	0.0305613	1.02141	0.962076	0.978118
Tmem87b	0.030561	1.02141	0.18086	0.190639
Slc48a1	0.030546	1.0214	0.463136	0.467499
Lect2	0.03051	1.02137	0.453935	0.978118
Dct	0.0304955	1.02136	0.962491	0.959208
Ogfod2	0.0304357	1.02132	0.3654	0.330854
Zfp287	0.0303994	1.02129	0.9609	0.978118
Rad52	0.0303844	1.02128	0.428818	0.369072
Cd247	0.0303694	1.02127	0.976983	0.978118
Hrg	0.0303532	1.02126	0.622671	0.807631
Gm29761	0.0303491	1.02126	0.675112	0.835539
Cntnap5a	0.0303477	1.02126	0.185335	0.29097
Pkmyt1	0.030341	1.02125	0.796526	0.906025
Grm2	0.0303212	1.02124	0.113118	0.527003
Gm8009	0.0303105	1.02123	0.634887	0.978118
Gm6316	0.0303013	1.02123	0.779451	0.867938
Fam114a1	0.0302772	1.02121	0.462482	0.624638
Obox3-ps7	0.0302741	1.02121	0.730396	0.978118
Olfr804	0.0302677	1.0212	0.81863	0.978118
Mfsd14b	0.0302391	1.02118	0.0441336	0.0306227
Scel	0.0302224	1.02117	0.981441	0.978118
Igfbp6	0.0302058	1.02116	0.589976	0.683028
Foxf1	0.0301937	1.02115	0.73852	0.889984
Gm17136	0.0301748	1.02114	0.640677	0.978118
Ncoa1	0.0301374	1.02111	0.30156	0.227568
Mast1	0.0301303	1.0211	0.511601	0.80118
Zfpm2	0.0301149	1.02109	0.661108	0.978118
LT629148.3	0.0301134	1.02109	0.995888	0.978118
Naip5	0.0301077	1.02109	0.906527	0.978118
Gm15459	0.0301055	1.02109	0.591053	0.978118
1810024B03Rik	0.0300941	1.02108	0.800249	0.808994
Csf2rb2	0.0300463	1.02104	0.349213	0.476805
Zfp964	0.0300424	1.02104	0.534963	0.558389
AC159093.1	0.03004	1.02104	0.794497	0.978118
Tmtc3	0.030026	1.02103	0.602835	0.76179
Gm5177	0.0300114	1.02102	0.238383	0.662335
AC153912.1	0.0300087	1.02102	0.589547	0.978118
Il1rap	0.0300063	1.02102	0.622671	0.849832
Crip1	0.0300026	1.02101	0.404012	0.572967
Efcab2	0.0299977	1.02101	0.0382497	0.00605114
Gm16166	0.0299839	1.021	0.718878	0.978118
Haus7	0.0299701	1.02099	0.478037	0.510584
Gm8412	0.0299686	1.02099	0.628998	0.978118
H2-Q1	0.0299631	1.02099	0.771752	0.84611
Gm21985	0.0299546	1.02098	0.810425	0.978118
Heatr5b	0.029938	1.02097	0.140017	0.123321
Fpr2	0.029936	1.02097	0.84837	0.978118
Cd8a	0.0299329	1.02096	0.677464	0.978118
Gm1604a	0.0299295	1.02096	0.617256	0.978118
Fam166b	0.0299021	1.02094	0.760797	0.990475
Ccdc160	0.0298827	1.02093	0.523908	0.978118
Aldh5a1	0.0298767	1.02092	0.302113	0.384749
Rpl18-ps2	0.0298565	1.02091	0.747493	0.978118
Slain2	0.0298206	1.02089	0.0109037	0.0174692
Ffar1	0.0298025	1.02087	0.648664	0.854573
Grsf1	0.0297459	1.02083	0.0237431	0.0364924
Gm11338	0.0297426	1.02083	0.266519	0.978118
Gm14578	0.0297167	1.02081	0.653232	0.978118
Fryl	0.0297164	1.02081	0.0768351	0.0424709
Gm6222	0.0297126	1.02081	0.855038	0.978118
Vash2	0.0297124	1.02081	0.911723	0.978118
Trbv12-1	0.0296985	1.0208	0.688717	0.978118
Gap43	0.0296902	1.02079	0.97845	0.9442
Ces2f	0.0296803	1.02079	0.953497	0.978118
Olfr354	0.0296756	1.02078	0.418278	0.824877
Piwil2	0.0296498	1.02076	0.651369	0.649765
Ascl2	0.0296444	1.02076	0.300579	0.81251
Gm18406	0.0296356	1.02075	0.898018	0.978118
Gm10434	0.0296168	1.02074	0.877459	0.978118
Pou1f1	0.0296129	1.02074	0.622671	0.678905
Gm11362	0.0296058	1.02073	0.658167	0.978118
Gm7040	0.0296032	1.02073	0.634887	0.978118
Cldn14	0.0295933	1.02072	0.118096	0.931706
Tbr1	0.0295743	1.02071	0.984871	0.978118
Gm45856	0.0295707	1.02071	0.730396	0.978118
Ces1a	0.0295315	1.02068	0.404173	0.978118
Hist1h1a	0.0295195	1.02067	0.787446	0.978118
Snx33	0.0295018	1.02066	0.408229	0.715948
1700018M17Rik	0.0294541	1.02063	0.648405	0.978118
Gm28164	0.0294437	1.02062	0.727108	0.978118
Gpr34	0.0294355	1.02061	0.770766	0.978118
Spdye4c	0.0294207	1.0206	0.485664	0.978118
Crabp2	0.0294138	1.0206	0.74879	0.978118
Mst1r	0.0294052	1.02059	0.629946	0.835061
Olfr1183	0.0293957	1.02058	0.337886	0.523594
Gm8983	0.0293792	1.02057	0.832406	0.978118
Lrrtm1	0.0293786	1.02057	0.167959	0.670375
Cacna1d	0.0293694	1.02057	0.093817	0.143755
Jph2	0.0293602	1.02056	0.358171	0.490101
Gm18541	0.029347	1.02055	0.622671	0.978118
Vkorc1l1	0.0293348	1.02054	0.115481	0.064135
Gm10580	0.0292954	1.02051	0.458008	0.978118
Gm10582	0.0292954	1.02051	0.458008	0.978118
Rpl30-ps8	0.0292889	1.02051	0.91881	0.978118
Gm15847	0.0292815	1.0205	0.20921	0.978118
Npc1l1	0.0292611	1.02049	0.999085	0.976741
Armc8	0.0292575	1.02049	0.0961256	0.0569278
Hbq1b	0.0292536	1.02048	0.683595	0.978118
Rpl9-ps4	0.0292516	1.02048	0.98791	0.978118
Hltf	0.0292284	1.02047	0.323494	0.347699
Rps15a-ps2	0.0292129	1.02046	0.642282	0.978118
Gm5353	0.0292086	1.02045	0.657054	0.978118
Actn4	0.0291916	1.02044	0.498722	0.395634
Sos1	0.0291873	1.02044	0.143666	0.130139
Hepacam	0.0291852	1.02044	0.155683	0.582105
Lrrc27	0.0291461	1.02041	0.654929	0.978118
Cyb5rl	0.0291364	1.0204	0.660642	0.846709
Olfr398	0.0291348	1.0204	0.441699	0.738331
Cdca8	0.0291214	1.02039	0.642499	0.774933
Zic5	0.0291048	1.02038	0.45347	0.796196
Hcst	0.0290738	1.02036	0.928533	0.978118
Gm28539	0.0290334	1.02033	0.447644	0.797461
Naa60	0.0290149	1.02032	0.0432317	0.0143158
Angptl3	0.0290128	1.02031	0.939528	0.978118
Prkdc	0.0290109	1.02031	0.604601	0.492635
4930526A20Rik	0.0289943	1.0203	0.819745	0.772698
Dna2	0.0289865	1.0203	0.965311	0.978118
Ambp	0.0289673	1.02028	0.543512	0.978118
Gm18485	0.0289304	1.02026	0.57329	0.942541
Il23a	0.0289188	1.02025	0.670038	0.960834
Zpbp2	0.0289039	1.02024	0.847549	0.978118
Gm7446	0.0289036	1.02024	0.764272	0.978118
Gm9402	0.028903	1.02024	0.99053	0.978118
Sly	0.0288987	1.02023	0.730396	0.978118
Gm14323	0.0288964	1.02023	0.977556	0.978118
Tnfrsf9	0.0288823	1.02022	0.744345	0.978118
Gata4	0.0288715	1.02021	0.899789	0.978118
Rasgef1c	0.0288701	1.02021	0.692433	0.978118
CT010505.1	0.0288449	1.02019	0.688717	0.978118
Grap2	0.0288242	1.02018	0.949104	0.978118
Osmr	0.0288232	1.02018	0.137894	0.177352
Gm26956	0.0288217	1.02018	0.634887	0.978118
Gna14	0.0288212	1.02018	0.849331	0.978118
Rab37	0.0288115	1.02017	0.707864	0.978118
C1ql3	0.0288111	1.02017	0.964132	0.978118
Gm21827	0.0287894	1.02016	0.730396	0.978118
Ppp1r2-ps3	0.0287774	1.02015	0.807258	0.978118
Gm7204	0.028777	1.02015	0.729442	0.978118
Ar	0.0287752	1.02015	0.241181	0.174229
Gm12115	0.028767	1.02014	0.634887	0.978118
Rpl23a-ps14	0.0287535	1.02013	0.63632	0.978118
Lrp8	0.028749	1.02013	0.980575	0.993894
Gm12990	0.0287222	1.02011	0.9135	0.978118
1700123L14Rik	0.0287133	1.0201	0.311677	0.717299
C4bp	0.0287111	1.0201	0.618074	0.978118
Olfr1471	0.0287033	1.02009	0.736764	0.978118
6030408B16Rik	0.0287012	1.02009	0.916971	0.978118
Gm45692	0.0286867	1.02008	0.978455	0.9853
Cacng4	0.0286668	1.02007	0.826543	0.980328
Cfap43	0.0286598	1.02006	0.791749	0.978118
Gimap7	0.0286549	1.02006	0.952131	0.982997
Cryl1	0.028635	1.02005	0.380802	0.488225
Gm17709	0.0286107	1.02003	0.940512	0.978118
Gm47703	0.0286089	1.02003	0.688717	0.978118
Slc6a21	0.0286037	1.02002	0.805827	0.978118
Gm10284	0.0286	1.02002	0.634887	0.926597
Fam169a	0.0285904	1.02002	0.882664	0.978118
Gm5687	0.028587	1.02001	0.887482	0.978118
Gm47816	0.0285756	1.02	0.967422	0.978118
Gm29977	0.0285483	1.01999	0.622671	0.978118
Arhgap42	0.028529	1.01997	0.594792	0.595226
Trim65	0.028518	1.01996	0.357087	0.411549
Grid2ip	0.0285115	1.01996	0.202625	0.571355
Hist1h2aj	0.0285073	1.01996	0.856643	0.978118
Crb1	0.0285058	1.01996	0.835682	0.978326
Gm10310	0.0284951	1.01995	0.0530025	0.347566
Map3k3	0.0284893	1.01994	0.0308027	0.0096045
Suv39h2	0.0284838	1.01994	0.622671	0.592623
Nptxr	0.0284793	1.01994	0.668161	0.978118
Ndp	0.0284554	1.01992	0.478803	0.815604
Gm2213	0.0284459	1.01991	0.628998	0.978118
Ttll2	0.0284217	1.0199	0.751287	0.978118
Dync1li1	0.0284038	1.01988	0.0975122	0.0778085
Rhox4f	0.0284005	1.01988	0.0646443	0.743793
Lrrc73	0.0283866	1.01987	0.679005	0.978118
Jak1	0.0283794	1.01987	0.0777148	0.114254
Krtap28-13	0.0283646	1.01986	0.392383	0.978118
Hmgb1-ps4	0.0283518	1.01985	0.798825	0.978118
Cdk3-ps	0.0283449	1.01984	0.835723	0.956471
Gm34653	0.0283409	1.01984	0.997399	0.71602
Polh	0.0283223	1.01983	0.422617	0.279293
Gm7763	0.0283199	1.01982	0.615422	0.977556
Olfr767	0.0283197	1.01982	0.687743	0.978118
Zfp426	0.0283022	1.01981	0.0407291	0.00452164
Gm8957	0.0282774	1.01979	0.386647	0.978118
Tac1	0.0282706	1.01979	0.860269	0.917442
Olfr1312	0.0282675	1.01979	0.389214	0.838675
Rps13-ps6	0.0282551	1.01978	0.730396	0.978118
Gm13726	0.0282367	1.01977	0.362498	0.978118
Gm17727	0.0282265	1.01976	0.629946	0.978118
Gm13170	0.028219	1.01975	0.628478	0.978118
Gata6	0.0281895	1.01973	0.961484	0.978118
Tas1r3	0.0281742	1.01972	0.908091	0.978118
Gm2163	0.0281535	1.01971	0.814139	0.978118
Mpp4	0.0281377	1.0197	0.875598	0.978118
BC106179	0.0281335	1.01969	0.888666	0.978118
Olfr780	0.028131	1.01969	0.0255287	0.188986
Efhb	0.0281253	1.01969	0.43269	0.885907
Gm13456	0.0281118	1.01968	0.862321	0.978118
Gm10257	0.0280899	1.01966	0.948518	0.978118
Deup1	0.0280812	1.01966	0.234117	0.559744
Gm6305	0.0280631	1.01964	0.776381	0.978118
Fyb2	0.0280619	1.01964	0.859092	0.97536
Gm48385	0.0280613	1.01964	0.642282	0.978118
Gm20702	0.02805	1.01963	0.629946	0.978118
Gm19935	0.0280475	1.01963	0.702252	0.978118
Sapcd2	0.0280411	1.01963	0.584695	0.952909
Ranbp2-ps1	0.0280371	1.01962	0.688717	0.978118
Dnajb3	0.028036	1.01962	0.948518	0.978118
Crtam	0.0280133	1.01961	0.443056	0.631634
Pcdhb14	0.0280061	1.0196	0.926675	0.978118
Acsl5	0.0279727	1.01958	0.634887	0.978118
Elavl3	0.0279655	1.01957	0.325713	0.51941
Rassf8	0.0279454	1.01956	0.135268	0.147245
Hemgn	0.0279395	1.01955	0.475282	0.629519
Mrap2	0.0279379	1.01955	0.805492	0.927167
Gm7435	0.0279302	1.01955	0.98461	0.978118
Fank1	0.0279141	1.01954	0.173421	0.570929
Ccdc89	0.0279008	1.01953	0.608508	0.907785
Dolpp1	0.0278948	1.01952	0.116294	0.11389
Gm8618	0.0278883	1.01952	0.636375	0.978118
Rpl6l	0.0278848	1.01952	0.780442	0.98102
Iqub	0.0278847	1.01952	0.418964	0.596597
Smc5	0.0278796	1.01951	0.927466	0.978118
Il17d	0.0278763	1.01951	0.73042	0.898156
Cyp4f16	0.0278742	1.01951	0.851162	0.976741
Car10	0.0278715	1.01951	0.397942	0.638982
Gm6013	0.0278646	1.0195	0.628998	0.978118
Gm11514	0.0278414	1.01949	0.730396	0.978118
Mex3a	0.0278109	1.01946	0.47323	0.921297
Gm14295	0.0278097	1.01946	0.147248	0.0497549
Gm6211	0.0277917	1.01945	0.909242	0.978118
Tmem167	0.027786	1.01945	0.0830383	0.0655056
Tcrg-C3	0.0277852	1.01945	0.622671	0.978118
Gm14799	0.0277844	1.01945	0.877719	0.978932
Cbx3-ps8	0.0277786	1.01944	0.602035	0.978118
Epm2aip1	0.0277172	1.0194	0.0830983	0.0607367
B230307C23Rik	0.0277084	1.01939	0.911723	0.935176
A230050P20Rik	0.0277	1.01939	0.735862	0.883565
Gm35638	0.027679	1.01937	0.652612	0.978118
AC242685.5	0.0276773	1.01937	0.937473	0.978118
Cyp2j6	0.0276302	1.01934	0.732013	0.806982
Gm5054	0.0276291	1.01934	0.634887	0.978118
Kcnab3	0.0276215	1.01933	0.931309	0.978118
AC156790.1	0.0276039	1.01932	0.708606	0.978118
Obox4-ps34	0.0275676	1.01929	0.622671	0.978118
Gm7370	0.0275656	1.01929	0.381115	0.978118
Gm6153	0.0275533	1.01928	0.197956	0.978118
Gm5802	0.0275448	1.01928	0.407966	0.978118
Elfn1	0.0275227	1.01926	0.784755	0.888981
Chl1	0.0275195	1.01926	0.778793	0.999136
1700020A23Rik	0.0275157	1.01926	0.953665	0.981634
Gm12833	0.0275154	1.01926	0.648405	0.978118
Gm8598	0.0275095	1.01925	0.393684	0.978118
Gm33952	0.0274988	1.01924	0.642282	0.978118
Gm12988	0.0274929	1.01924	0.628877	0.978118
4930524J08Rik	0.0274883	1.01924	0.999677	0.978118
Gm7745	0.0274796	1.01923	0.409842	0.978118
Myh15	0.0274784	1.01923	0.0266645	0.218277
Ins2	0.0274361	1.0192	0.670146	0.978118
Trbv3	0.0274361	1.0192	0.670146	0.978118
Rhox3f	0.0274219	1.01919	0.683595	0.978118
Slc6a20a	0.0274101	1.01918	0.74889	0.962604
Dgkd	0.0274014	1.01917	0.177497	0.105381
Csmd2	0.0273865	1.01916	0.188199	0.400185
CT025602.2	0.027383	1.01916	0.37984	0.978118
Gja3	0.0273675	1.01915	0.122267	0.575216
Apob	0.0273643	1.01915	0.952516	0.978118
Gpr151	0.0273208	1.01912	0.214696	0.930567
Gm13815	0.0273043	1.01911	0.642282	0.978118
Ppp1cb	0.0272851	1.01909	0.307347	0.173715
Gm5915	0.0272794	1.01909	0.815397	0.978118
Gm8458	0.0272758	1.01909	0.377258	0.978118
Vmn2r-ps114	0.0272735	1.01908	0.640677	0.978118
Best1	0.0272375	1.01906	0.954905	0.978118
Gm6069	0.0272193	1.01905	0.814303	0.978118
Pla2g12b	0.0272041	1.01904	0.974734	0.978118
Lrp1b	0.027192	1.01903	0.0020485	0.234417
Elf4	0.0271773	1.01902	0.518558	0.84662
AC192088.2	0.0271647	1.01901	0.688717	0.978118
Olfr365	0.0271285	1.01898	0.971255	0.978118
Gm4617	0.027126	1.01898	0.78191	0.978118
Ltb4r2	0.0271023	1.01896	0.398583	0.844842
Btg4	0.027099	1.01896	0.893241	0.978118
Efemp2	0.0270813	1.01895	0.410492	0.749187
Gm17138	0.0270716	1.01894	0.670146	0.978118
Gm29335	0.0270716	1.01894	0.670146	0.978118
Xkr6	0.0270714	1.01894	0.8231	0.978118
Kcnk4	0.0270661	1.01894	0.648405	0.978118
Slc35a3	0.0270587	1.01893	0.384831	0.408729
Osbpl9	0.0270229	1.01891	0.00861017	0.0165601
Gm21976	0.0270025	1.01889	0.687795	0.978118
Apol7e	0.0269934	1.01889	0.795446	0.978118
Rbfox3	0.0269673	1.01887	0.501025	0.615924
Adam4	0.0269311	1.01884	0.986343	0.978118
Adgra2	0.0269308	1.01884	0.212537	0.232293
Birc2	0.0269153	1.01883	0.040962	0.0200751
Trim40	0.0269009	1.01882	0.636511	0.978118
Gm21147	0.0268969	1.01882	0.721706	0.978118
Gm12993	0.0268882	1.01881	0.801211	0.978118
Agxt	0.0268689	1.0188	0.500483	0.978118
Olfr55	0.0268619	1.01879	0.872738	0.978118
Pbx4	0.0268368	1.01878	0.487534	0.913799
Meig1	0.0268267	1.01877	0.723046	0.978118
Ehd1	0.0267584	1.01872	0.516023	0.649765
Gm5654	0.0267542	1.01872	0.629946	0.978118
Gucy1a2	0.0267316	1.0187	0.831586	0.978118
Neurl1a	0.0267177	1.01869	0.175492	0.234621
C2cd2	0.0267171	1.01869	0.262471	0.343537
Dnhd1	0.026692	1.01867	0.260481	0.26616
Olfr550	0.0266859	1.01867	0.653232	0.978118
Sult2a2	0.0266692	1.01866	0.439002	0.978118
Gm8984	0.0266582	1.01865	0.705014	0.978118
Myo15	0.0266385	1.01864	0.820007	0.978118
Rnf112	0.0266341	1.01863	0.340774	0.777793
Il3ra	0.0266314	1.01863	0.858275	0.978118
Gm11953	0.0266181	1.01862	0.906527	0.978118
Amfr	0.026615	1.01862	0.0478312	0.109183
Myo15b	0.0265991	1.01861	0.209574	0.755909
Gpr75	0.0265965	1.01861	0.978103	0.983593
Gm47273	0.0265805	1.01859	0.642282	0.978118
Ap1ar	0.0265779	1.01859	0.372467	0.423265
Npas1	0.0265689	1.01859	0.827727	0.997957
Gm8217	0.0265457	1.01857	0.634887	0.978118
Cd63-ps	0.0265292	1.01856	0.762129	0.978118
Limch1	0.0265283	1.01856	0.0853039	0.117332
Shoc2	0.0265214	1.01855	0.0676348	0.0598479
Prpmp5	0.0265213	1.01855	0.274789	0.793749
Gm47021	0.0265071	1.01854	0.634887	0.978118
Rasal2	0.0265053	1.01854	0.852629	0.978118
Fgf12	0.0264846	1.01853	0.582285	0.783518
Pde6d	0.0264524	1.0185	0.0758529	0.0678441
Gm10088	0.0264187	1.01848	0.640976	0.978118
Gm9308	0.0263902	1.01846	0.63632	0.978118
Amy2a4	0.0263737	1.01845	0.0756107	0.46059
Olfr509	0.026366	1.01844	0.956305	0.981708
Olfr814	0.0263647	1.01844	0.508644	0.779819
Pawr	0.0263632	1.01844	0.898123	0.978118
Chst2	0.026362	1.01844	0.939587	0.978118
Akain1	0.0263593	1.01844	0.279671	0.630235
Gm8435	0.026358	1.01844	0.394553	0.978118
Gm12003	0.026347	1.01843	0.195754	0.978118
Pycard	0.026344	1.01843	0.652834	0.817605
Pomp	0.0263401	1.01843	0.685482	0.566897
Cabp5	0.0263314	1.01842	0.119519	0.699336
Gm6322	0.0263148	1.01841	0.653232	0.978118
Tmem196	0.0263131	1.01841	0.722624	0.978118
Rnf212	0.0263089	1.0184	0.870702	0.978118
Lrrc75b	0.0263024	1.0184	0.704301	0.998224
Frrs1	0.0262817	1.01838	0.995888	0.978118
Mum1	0.0262389	1.01835	0.0779896	0.0935326
Icam1	0.0262305	1.01835	0.348448	0.631634
Gm20671	0.0262248	1.01834	0.935705	0.978118
Gm14220	0.0262089	1.01833	0.730396	0.978118
Sar1a	0.0262083	1.01833	0.00365585	0.000237958
Grik1	0.0262043	1.01833	0.343602	0.692263
Gm7252	0.0261997	1.01833	0.968793	0.978118
Tmem125	0.0261997	1.01833	0.622671	0.978118
Dnajb13	0.0261863	1.01832	0.99033	0.719468
Gm6919	0.0261726	1.01831	0.629165	0.978118
Tbc1d2	0.0261651	1.0183	0.902145	0.978118
Gm18840	0.0261554	1.01829	0.632617	0.978118
Olfr115	0.0261464	1.01829	0.947299	0.978118
Gm14150	0.0261237	1.01827	0.376234	0.978118
Gm11506	0.0261157	1.01827	0.670146	0.978118
Olfr1274-ps	0.0261092	1.01826	0.838525	0.67503
Tgfb1	0.0261	1.01826	0.80382	0.978118
Pax9	0.0260935	1.01825	0.201063	0.734538
Rpp25l	0.0260846	1.01824	0.309291	0.3451
Gm26620	0.0260762	1.01824	0.648405	0.978118
Csgalnact1	0.0260646	1.01823	0.622671	0.731418
Kif14	0.0260606	1.01823	0.930003	0.978118
Tbx3	0.0260503	1.01822	0.96336	0.978118
Gm9516	0.0260412	1.01821	0.653232	0.978118
Gm14836	0.0260321	1.01821	0.670146	0.978118
Asxl3	0.026025	1.0182	0.0652087	0.207754
Gm19587	0.0260215	1.0182	0.609461	0.978118
5930422O12Rik	0.0260183	1.0182	0.736949	0.978118
Gm13623	0.0260027	1.01819	0.634887	0.978118
Gm15041	0.0259988	1.01818	0.439002	0.978118
Tbx10	0.0259802	1.01817	0.0945363	0.827161
Arhgap39	0.0259657	1.01816	0.348503	0.484873
6430531B16Rik	0.0259656	1.01816	0.979772	0.978118
Gm15002	0.0259397	1.01814	0.730396	0.978118
Mat1a	0.0259352	1.01814	0.45321	0.978118
Scp2	0.025935	1.01814	0.313429	0.145265
Pex2	0.0259138	1.01812	0.135771	0.126202
Atp7a	0.0259095	1.01812	0.749147	0.886513
Fcrlb	0.0259063	1.01812	0.439002	0.950037
Lrcol1	0.0259055	1.01812	0.622671	0.978118
Drc7	0.0259023	1.01812	0.568424	0.848437
Apoa4	0.0258897	1.01811	0.676874	0.886714
Irs3	0.02585	1.01808	0.823025	0.978118
Igf2bp1	0.0258497	1.01808	0.552918	0.978118
Msln	0.0258459	1.01808	0.886683	0.978118
Mmp16	0.0258289	1.01806	0.589469	0.938802
Flt4	0.0258246	1.01806	0.371679	0.417154
Olfr562-ps1	0.0258051	1.01805	0.622671	0.978118
Gm5511	0.0257946	1.01804	0.386647	0.978118
Irx3	0.0257852	1.01803	0.916169	0.94337
Gm15076	0.0257845	1.01803	0.670146	0.978118
Gstt4	0.0257786	1.01803	0.89994	0.978118
Klra10	0.0257679	1.01802	0.617127	0.978118
Gm5864	0.0257377	1.018	0.75237	0.978118
Gm8473	0.0257106	1.01798	0.207985	0.829641
Gm10812	0.0257018	1.01797	0.622671	0.978118
Nr2e3	0.0256955	1.01797	0.912594	0.978118
Smarca5-ps	0.0256849	1.01796	0.167445	0.574211
Ly6c2	0.0256781	1.01796	0.634887	0.822379
Trak1	0.0256747	1.01796	0.535728	0.482074
Skida1	0.0256707	1.01795	0.876501	0.978118
Sec62	0.0256683	1.01795	0.306364	0.25199
E2f1	0.0256621	1.01795	0.884566	0.978118
LT629149.5	0.0256573	1.01794	0.642282	0.978118
Gm40598	0.0256499	1.01794	0.613487	0.978118
Vmn1r57	0.02563	1.01792	0.160646	0.50995
Gm15707	0.0256279	1.01792	0.682647	0.978118
Gm46388	0.0256221	1.01792	0.670146	0.978118
Lrrc74b	0.0256024	1.0179	0.480677	0.591902
Vmn1r197	0.0255995	1.0179	0.906527	0.978118
Gm11203	0.0255934	1.0179	0.482231	0.978118
Gm26558	0.0255785	1.01789	0.985796	0.978118
Foxc2	0.0255768	1.01789	0.895989	0.978118
Sntg1	0.0255303	1.01785	0.568225	0.801428
Foxq1	0.0255032	1.01783	0.21143	0.421362
Kifc2	0.0255028	1.01783	0.563067	0.582443
Gm7173	0.0254962	1.01783	0.539911	0.978118
Rpsa-ps11	0.0254662	1.01781	0.902455	0.978118
Slc16a14	0.025464	1.01781	0.653232	0.916184
Gm8835	0.0254289	1.01778	0.396355	0.9502
Chst10	0.0254213	1.01778	0.817455	0.978118
Gm4928	0.0254175	1.01777	0.436366	0.978118
Trav3-4	0.0254171	1.01777	0.730396	0.978118
Espn	0.0253978	1.01776	0.750788	0.807666
Galr1	0.0253904	1.01776	0.198112	0.654362
Gm5070	0.0253891	1.01775	0.737078	0.978118
Rab3ip	0.0253876	1.01775	0.622671	0.479334
Gm6560	0.0253875	1.01775	0.882643	0.978118
Gm8209	0.0253768	1.01775	0.622671	0.978118
Gm18997	0.0253589	1.01773	0.827727	0.978118
Gm14921	0.0253458	1.01772	0.736762	0.978118
Gm10913	0.025338	1.01772	0.730396	0.978118
Dusp9	0.0253346	1.01772	0.648731	0.957348
Gm8391	0.0253111	1.0177	0.528284	0.978118
Tas2r143	0.0252941	1.01769	0.648405	0.978118
Mpig6b	0.025287	1.01768	0.377204	0.949568
Pcp2	0.0252742	1.01767	0.875528	0.978118
Gm3532	0.025265	1.01767	0.88444	0.978118
Gm15173	0.0252551	1.01766	0.642282	0.978118
Rasal1	0.0252515	1.01766	0.622671	0.978118
Gm31256	0.0252167	1.01763	0.648405	0.978118
Barhl1	0.0252112	1.01763	0.322418	0.493379
Gm29201	0.0252016	1.01762	0.642282	0.978118
Vmn1r12	0.0251978	1.01762	0.622671	0.978118
AC154616.2	0.0251717	1.0176	0.984366	0.978118
Gm8722	0.0251557	1.01759	0.669492	0.978118
Hspd1-ps3	0.0251534	1.01759	0.635657	0.978118
Steap1	0.0251311	1.01757	0.989356	0.978118
Rps6kl1	0.0251273	1.01757	0.797739	0.926597
Vstm2a	0.0250881	1.01754	0.973777	0.978118
Gm14156	0.0250827	1.01754	0.634887	0.978118
Olfr371	0.0250817	1.01754	0.305008	0.95573
Tusc1	0.0250706	1.01753	0.933872	0.978118
Tmem260	0.0250585	1.01752	0.247753	0.267443
Wnt7b	0.0250452	1.01751	0.175897	0.759602
Msantd2	0.0250271	1.0175	0.588958	0.82968
Gm7413	0.0250265	1.0175	0.971418	0.978118
Bcl2l1	0.0250238	1.0175	0.706931	0.959525
Rpl26-ps2	0.0250112	1.01749	0.642796	0.978118
Gm19126	0.0250003	1.01748	0.648405	0.978118
1700123K08Rik	0.0249921	1.01747	0.634887	0.959124
Cyp2a4	0.0249908	1.01747	0.449495	0.885907
Vangl2	0.024989	1.01747	0.640677	0.95104
Zfp180	0.0249566	1.01745	0.0225266	0.0143848
Gm5051	0.0249212	1.01742	0.634887	0.978118
Gm14599	0.0249104	1.01742	0.437657	0.978118
Duxbl1	0.024892	1.0174	0.709069	0.896221
Olfr352	0.0248848	1.0174	0.486253	0.758058
Gm12886	0.0248817	1.0174	0.931712	0.978118
Cdc42	0.0248802	1.0174	0.291569	0.275099
Gm47201	0.0248618	1.01738	0.821557	0.978118
Gm5837	0.0248559	1.01738	0.489038	0.978118
Gm12286	0.0248509	1.01737	0.549637	0.604232
Stx1a	0.0248138	1.01735	0.379131	0.81901
Gm9211	0.0248111	1.01735	0.47359	0.978118
Dclk2	0.0248102	1.01735	0.428409	0.802132
Gm8463	0.0247882	1.01733	0.694768	0.978118
Hck	0.0247823	1.01733	0.872731	0.978118
Hs3st3b1	0.0247571	1.01731	0.979596	0.992536
Gm9925	0.0247563	1.01731	0.630199	0.978118
AC123061.2	0.0247527	1.01731	0.845174	0.978118
Cdh19	0.0247446	1.0173	0.66338	0.730638
Nr1i3	0.0247408	1.0173	0.478151	0.917926
Pcdh11x	0.024679	1.01725	0.733902	0.912206
Olfr63	0.0246589	1.01724	0.912651	0.988627
Bhlhe40	0.0245973	1.0172	0.2843	0.459488
AC121357.1	0.0245711	1.01718	0.718878	0.978118
Gm45902	0.0245697	1.01718	0.95126	0.978118
CR936839.2	0.0245492	1.01716	0.915952	0.978118
Gm47265	0.0245077	1.01713	0.803687	0.978118
Gm47837	0.0245016	1.01713	0.622671	0.978118
AC121997.1	0.024501	1.01713	0.624741	0.978118
Aqp3	0.0244889	1.01712	0.745029	0.978118
4930519F16Rik	0.0244668	1.0171	0.858246	0.978118
Cyp2j8	0.0244585	1.0171	0.438837	0.840145
Acer1	0.0244517	1.01709	0.338515	0.978021
Hgd	0.0244344	1.01708	0.810613	0.978118
Gm18753	0.0244286	1.01708	0.622671	0.978118
Tmc8	0.0244235	1.01707	0.539911	0.978118
Gstm2-ps1	0.0244226	1.01707	0.76502	0.978118
Gm13024	0.0244204	1.01707	0.629946	0.978118
Mgat4c	0.0244065	1.01706	0.528284	0.850193
Gata5	0.0243897	1.01705	0.600795	0.978118
Klhl32	0.0243867	1.01705	0.633432	0.978118
Gm47810	0.0243727	1.01704	0.648405	0.978118
Gm15765	0.0243636	1.01703	0.629946	0.978118
Prrt1	0.0243416	1.01702	0.896114	0.978118
Igll1	0.0243154	1.017	0.614616	0.978118
Fbxo34	0.0243114	1.01699	0.021195	0.00302199
Hey1	0.0242901	1.01698	0.451099	0.463807
Ppp1r16a	0.024281	1.01697	0.204711	0.277411
Nod2	0.0242347	1.01694	0.716049	0.858861
Gm12268	0.0242269	1.01693	0.688717	0.978118
Gm4889	0.0242195	1.01693	0.642587	0.978118
Erich4	0.0242	1.01692	0.974734	0.978118
Tcf21	0.0241991	1.01692	0.219095	0.978118
Rpl21-ps1	0.0241816	1.0169	0.757662	0.978118
Map3k9	0.0241752	1.0169	0.827727	0.978118
Gm7534	0.0241736	1.0169	0.19392	0.561168
Fam46d	0.0241718	1.0169	0.670146	0.978118
Gm12494	0.0241704	1.01689	0.648405	0.978118
G430049J08Rik	0.0241521	1.01688	0.918234	0.981634
Mettl4-ps1	0.0241498	1.01688	0.913304	0.978118
Dapl1	0.0241448	1.01688	0.622671	0.978118
Prss51	0.024137	1.01687	0.827727	0.978118
Gm14745	0.0241046	1.01685	0.704733	0.978118
Eme1	0.0241044	1.01685	0.671138	0.936149
Gm11585	0.0240697	1.01682	0.970717	0.978118
Gm10247	0.0240606	1.01682	0.843028	0.981681
Olfr1423	0.0240461	1.01681	0.716115	0.871022
Tmem158	0.0240048	1.01678	0.906527	0.978118
Yy2	0.0239823	1.01676	0.827727	0.926597
Gm48035	0.0239625	1.01675	0.918667	0.988627
Ephb6	0.0239611	1.01675	0.38948	0.917173
Dcdc2a	0.0239523	1.01674	0.619518	0.716002
Gm16523	0.0239521	1.01674	0.273466	0.523031
Gm44973	0.0239247	1.01672	0.602703	0.978118
Gm4891	0.023869	1.01668	0.724248	0.978118
Cdkl5	0.0238575	1.01667	0.970114	0.978118
Nkx2-2	0.0238185	1.01665	0.361756	0.8199
Gm15197	0.0238142	1.01664	0.730396	0.978118
Cspg5	0.0238118	1.01664	0.586327	0.978118
Sstr1	0.0238019	1.01664	0.634887	0.845362
Gm7290	0.0238019	1.01664	0.705151	0.978118
C8a	0.0237951	1.01663	0.648405	0.901645
Cygb	0.0237935	1.01663	0.268265	0.351361
Stx11	0.0237681	1.01661	0.942281	0.978118
AC166902.1	0.0237427	1.01659	0.634887	0.978118
Olfr397	0.0237373	1.01659	0.589137	0.726709
Ooep	0.0237183	1.01658	0.999757	0.978118
Eno4	0.023705	1.01657	0.670146	0.79268
Gm9645	0.0237032	1.01657	0.791767	0.978118
Cd28	0.0236943	1.01656	0.987684	0.489378
Themis	0.0236827	1.01655	0.747493	0.958714
Gm11907	0.0236788	1.01655	0.516329	0.978118
Olfr713	0.0236762	1.01655	0.579128	0.978118
Gm4972	0.0236687	1.01654	0.341671	0.975251
Col28a1	0.0236649	1.01654	0.522955	0.509947
Gm15732	0.0236647	1.01654	0.730396	0.978118
Gm5643	0.0236464	1.01653	0.844894	0.978118
Lin54	0.0236348	1.01652	0.442619	0.368341
Rasa3	0.0236214	1.01651	0.545494	0.641675
Fam229a	0.0236162	1.0165	0.938241	0.978118
Ptgdr2	0.0236084	1.0165	0.705077	0.978118
AI606181	0.0236064	1.0165	0.481547	0.550682
Fundc2	0.0236021	1.01649	0.0835249	0.145548
Ifi44	0.0235981	1.01649	0.994936	0.9317
F12	0.0235962	1.01649	0.974449	0.978118
Pth2	0.0235905	1.01649	0.730396	0.978118
Gm8941	0.0235738	1.01647	0.445432	0.978118
Zfp784	0.0235621	1.01647	0.367727	0.448293
Gp6	0.0235445	1.01645	0.176203	0.384375
Ms4a2	0.0235403	1.01645	0.730692	0.950452
Gm20438	0.0235311	1.01644	0.78123	0.978118
Gm11787	0.0235306	1.01644	0.383687	0.978118
Gusb	0.0235174	1.01643	0.505306	0.563546
Gm15739	0.0235157	1.01643	0.445432	0.978118
AC164100.1	0.0234947	1.01642	0.704733	0.978118
Gm18226	0.0234913	1.01642	0.634887	0.978118
Sirpb1b	0.0234783	1.01641	0.941926	0.72469
Gm5874	0.0234743	1.0164	0.634887	0.978118
Glod4	0.0234739	1.0164	0.708541	0.806957
Gm16558	0.0234564	1.01639	0.648405	0.978118
Gm44162	0.0234238	1.01637	0.906941	0.978118
Gm21026	0.0233915	1.01635	0.627881	0.978118
Gm15770	0.0233858	1.01634	0.622671	0.978118
Kcnmb4	0.0233704	1.01633	0.794056	0.962604
Bola3	0.0233625	1.01633	0.0274889	0.0329893
Olfr1564	0.0233337	1.01631	0.881055	0.978118
AC137117.3	0.0233221	1.0163	0.639647	0.978118
Gm29423	0.0233166	1.01629	0.796786	0.978118
4933427D14Rik	0.0232875	1.01627	0.745296	0.978118
Sox12	0.0232663	1.01626	0.932046	0.978118
Pcdhb22	0.0232636	1.01626	0.332474	0.284009
1700024J04Rik	0.0232611	1.01625	0.93176	0.988627
Saa4	0.023261	1.01625	0.376209	0.819722
AC125405.1	0.0232422	1.01624	0.622671	0.978118
Rsph4a	0.0232359	1.01624	0.680747	0.819289
Gm32453	0.02323	1.01623	0.653232	0.978118
Gm6368	0.0232216	1.01623	0.215188	0.593499
Pcdhb13	0.0232186	1.01622	0.606866	0.978118
Ccdc114	0.0232126	1.01622	0.860799	0.978118
Olfr323	0.0231785	1.0162	0.653232	0.978118
Gm5093	0.0231577	1.01618	0.941853	0.978118
Gm11718	0.0231455	1.01617	0.648405	0.978118
Slc22a18	0.0231283	1.01616	0.994079	0.978118
Olfr1457	0.0231266	1.01616	0.622671	0.855962
Gm15530	0.0230736	1.01612	0.632444	0.978118
Gm5678	0.0230701	1.01612	0.410375	0.978118
Ihh	0.0230542	1.01611	0.661973	0.978118
Gm14392	0.0230203	1.01608	0.839438	0.978118
Gm10312	0.0230142	1.01608	0.730396	0.978118
Ccdc169	0.0230005	1.01607	0.992478	0.978118
Gm14113	0.0229997	1.01607	0.776145	0.978118
Dph3	0.0229908	1.01606	0.763209	0.835916
Shisa7	0.0229808	1.01606	0.64318	0.978118
Otx2	0.0229713	1.01605	0.651737	0.978118
Spns3	0.0229408	1.01603	0.776381	0.978118
Gm8234	0.0229305	1.01602	0.626931	0.943536
Gm13240	0.0229249	1.01602	0.97671	0.978118
Tpte	0.0229059	1.016	0.622671	0.899221
Frmd3	0.0228906	1.01599	0.931531	0.993137
Pcdhgb1	0.0228872	1.01599	0.971418	0.978118
Gm18561	0.022886	1.01599	0.679257	0.978118
Gm11558	0.0228647	1.01597	0.688717	0.978118
Terb1	0.0228235	1.01595	0.86984	0.978118
AC110211.2	0.022816	1.01594	0.811047	0.978118
Peg12	0.0228145	1.01594	0.690933	0.978118
Gm47986	0.0228125	1.01594	0.640844	0.978118
Timd2	0.0227943	1.01593	0.0689231	0.314915
Gm47617	0.0227829	1.01592	0.640844	0.978118
AC122350.1	0.0227774	1.01591	0.629946	0.978118
Hcrtr1	0.0227772	1.01591	0.572813	0.904506
Olfr646	0.0227483	1.01589	0.589547	0.950616
Rwdd1	0.0227379	1.01589	0.236818	0.186261
Gpr45	0.0227346	1.01588	0.463224	0.769333
Rabl6	0.0227278	1.01588	0.00191071	0.00650362
Gm6395	0.0227179	1.01587	0.943503	0.978118
Gm16380	0.022714	1.01587	0.640677	0.978118
Rnls	0.0227057	1.01586	0.301085	0.248613
Tmem156	0.0227056	1.01586	0.672515	0.965715
Gm8566	0.0226979	1.01586	0.829252	0.978118
Lipo2	0.0226975	1.01586	0.882664	0.999847
Wnt16	0.0226736	1.01584	0.690406	0.978118
Metap2	0.0226674	1.01584	0.0577676	0.049786
Gm8277	0.0226565	1.01583	0.607631	0.978118
Slc35b2	0.0226512	1.01582	0.572813	0.77254
Lrig3	0.0226312	1.01581	0.534053	0.678548
Gm21854	0.0226311	1.01581	0.319214	0.978118
C1rb	0.0225942	1.01578	0.0656117	0.572807
Gm18859	0.0225844	1.01578	0.972622	0.978118
Dnajc22	0.0225799	1.01577	0.969232	0.978118
Pou2af1	0.0225765	1.01577	0.338916	0.806489
Fpr1	0.0225712	1.01577	0.521948	0.900439
Fbxw19	0.0225683	1.01577	0.719119	0.978118
Gm2467	0.0225479	1.01575	0.830554	0.978118
Gm5973	0.0225319	1.01574	0.730396	0.978118
Fat2	0.0225297	1.01574	0.500469	0.383924
Sdr42e1	0.0225275	1.01574	0.916905	0.811518
Hmgb1-ps7	0.0225124	1.01573	0.939587	0.978118
Gm18666	0.0225015	1.01572	0.615302	0.978118
Tmem82	0.0224986	1.01572	0.918667	0.978118
Ppfia2	0.0224823	1.01571	0.915847	0.978118
Lpcat2b	0.0224505	1.01568	0.128041	0.605218
Gprc5d	0.0224435	1.01568	0.885313	0.978118
Stk32c	0.0224432	1.01568	0.90642	0.978118
Stab1	0.022442	1.01568	0.586123	0.853251
Mis12	0.0224313	1.01567	0.170017	0.130275
Gm5790	0.0224242	1.01566	0.470812	0.978118
Rpl18a-ps1	0.0224231	1.01566	0.954838	0.978118
Fga	0.0224025	1.01565	0.496025	0.978118
Tmc1	0.0223932	1.01564	0.0301204	0.31005
Panx2	0.022387	1.01564	0.688717	0.869824
Vmn1r-ps97	0.0223774	1.01563	0.622671	0.978118
Olfr921	0.0223741	1.01563	0.68144	0.978118
Atp10d	0.0223701	1.01563	0.478314	0.528501
AC127697.1	0.0223446	1.01561	0.668013	0.963185
Ttc14	0.0223195	1.01559	0.419855	0.414542
Slc16a12	0.0223124	1.01559	0.951661	0.978118
Golph3l	0.0223111	1.01559	0.11212	0.0623503
Gm20482	0.0223	1.01558	0.676652	0.978118
Olfr1100	0.0222906	1.01557	0.280601	0.473132
AC161206.1	0.0222652	1.01555	0.730396	0.978118
Gm6822	0.0222584	1.01555	0.914782	0.978118
Slitrk3	0.0222504	1.01554	0.573104	0.770997
Olfr704	0.0222407	1.01554	0.701965	0.844109
F2rl2	0.0222401	1.01554	0.983573	0.978118
Gm10408	0.022234	1.01553	0.648455	0.978118
Lrfn2	0.0222148	1.01552	0.363998	0.863818
Kcne4	0.0222141	1.01552	0.50208	0.76207
Gm29516	0.0222016	1.01551	0.688717	0.978118
Sox15	0.0221993	1.01551	0.509538	0.978118
Stpg1	0.0221848	1.0155	0.90443	0.978118
Gm2115	0.0221782	1.01549	0.191897	0.446219
Gm8317	0.0221652	1.01548	0.642282	0.978118
Efnb1	0.0221607	1.01548	0.93426	0.978118
Gm9078	0.0221554	1.01548	0.606694	0.978118
Gm7102	0.0221239	1.01545	0.494475	0.978118
Rtbdn	0.0221079	1.01544	0.834568	0.997404
3110040M04Rik	0.022101	1.01544	0.75218	0.978118
Gm5928	0.0220933	1.01543	0.815143	0.978118
Parvg	0.0220916	1.01543	0.832789	0.978118
Gm21542	0.0220868	1.01543	0.822977	0.978118
Zdhhc19	0.0220627	1.01541	0.595209	0.978118
Cfhr1	0.0220492	1.0154	0.941008	0.978118
Efcab11	0.0220371	1.01539	0.877178	0.978118
Fzd1	0.0220058	1.01537	0.622671	0.832222
Zfand6	0.0219993	1.01537	0.00525217	0.000828803
Gm18473	0.0219798	1.01535	0.509538	0.978118
AC154636.2	0.021977	1.01535	0.730396	0.978118
Lgi3	0.0219452	1.01533	0.912826	0.978118
Tfec	0.0219429	1.01533	0.909718	0.998788
Olfr410	0.0219418	1.01533	0.442348	0.911859
Gm5421	0.0219388	1.01532	0.720562	0.978118
Gm12741	0.0219379	1.01532	0.746295	0.978118
Samd15	0.0219348	1.01532	0.625555	0.871459
Gcg	0.0219089	1.0153	0.40033	0.978118
Tmem132d	0.0218962	1.01529	0.32714	0.789961
Gm47481	0.0218933	1.01529	0.653232	0.978118
Plscr4	0.0218824	1.01528	0.157915	0.140549
Dcdc5	0.0218681	1.01527	0.909886	0.978118
Gm15933	0.0218631	1.01527	0.622671	0.978118
Gm43233	0.0218631	1.01527	0.622671	0.978118
Zfp715	0.0218383	1.01525	0.0787046	0.043719
Clps	0.0218162	1.01524	0.634887	0.978118
L3mbtl1	0.0218108	1.01523	0.680991	0.944738
Gm45734	0.0217976	1.01522	0.918667	0.978118
Rxfp4	0.0217931	1.01522	0.412497	0.978118
Lama3	0.0217877	1.01522	0.548122	0.500147
Stk-ps2	0.0217864	1.01522	0.0339681	0.390313
Gm47626	0.0217811	1.01521	0.623742	0.75129
A730071L15Rik	0.0217718	1.01521	0.842647	0.978118
Slit1	0.0217684	1.0152	0.83446	0.978118
Gm7135	0.0217658	1.0152	0.470962	0.973243
Rpl29-ps1	0.0217572	1.0152	0.640844	0.978118
Pcdhb8	0.0217529	1.01519	0.688717	0.917532
Cps1	0.0217411	1.01518	0.515106	0.575492
Gm17994	0.02173	1.01518	0.634887	0.978118
Kcnk7	0.0217135	1.01516	0.89936	0.978118
Gm14741	0.0216924	1.01515	0.787072	0.999161
Gm15575	0.021688	1.01515	0.884837	0.919193
Rtp1	0.0216756	1.01514	0.153902	0.42669
Wdr49	0.0216687	1.01513	0.41655	0.847198
Olfr478	0.021654	1.01512	0.531403	0.630452
9330161L09Rik	0.0216537	1.01512	0.874428	0.978118
Gm29072	0.0216481	1.01512	0.77904	0.978118
Gm16503	0.0216458	1.01512	0.935096	0.997355
Gm8281	0.0216404	1.01511	0.902115	0.978118
Ermn	0.0216303	1.01511	0.093661	0.468221
Impdh2-ps	0.0216148	1.0151	0.778793	0.978118
Klhdc9	0.0216055	1.01509	0.923998	0.984297
Kcne2	0.0215957	1.01508	0.730396	0.978118
Hist1h2bf	0.0215881	1.01508	0.876104	0.98087
Gm5445	0.0215789	1.01507	0.640844	0.978118
Gm14400	0.0215785	1.01507	0.672515	0.978118
Gm16479	0.0215746	1.01507	0.394553	0.978118
Gm6180	0.0215723	1.01507	0.723171	0.978118
Gm5946	0.021562	1.01506	0.708541	0.978118
Ckmt1	0.0215555	1.01505	0.858291	0.978118
Akr1d1	0.0215534	1.01505	0.743052	0.947251
Gm8818	0.0215419	1.01504	0.831937	0.978118
Rpl18a-ps4	0.0215353	1.01504	0.670146	0.978118
Adgrg5	0.0215269	1.01503	0.999411	0.978118
Ivd	0.0215207	1.01503	0.424698	0.418119
Scn2b	0.0215027	1.01502	0.888512	0.943675
Gm5982	0.0215016	1.01502	0.730396	0.978118
Dgkh	0.0214909	1.01501	0.375089	0.498113
Gm12583	0.0214897	1.01501	0.408277	0.978118
Stk36	0.0214885	1.01501	0.862321	0.978118
Tmem200c	0.0214796	1.015	0.606317	0.978118
Kbtbd8	0.0214777	1.015	0.353181	0.276609
Lpar5	0.0214608	1.01499	0.984356	0.978118
Gm18518	0.0214533	1.01498	0.725206	0.978118
Pisd-ps1	0.0214462	1.01498	0.634887	0.623253
Gm9633	0.0214389	1.01497	0.622671	0.978118
Fgf16	0.021431	1.01497	0.845818	0.993895
Nuak2	0.0214254	1.01496	0.803518	0.978118
Mertk	0.0214239	1.01496	0.628998	0.80791
Gm5552	0.0214131	1.01495	0.63632	0.978118
Gm9358	0.0213954	1.01494	0.992779	0.978118
H2-Q4	0.0213667	1.01492	0.415451	0.52109
Commd1	0.0213525	1.01491	0.12324	0.112907
Vmn1r1	0.0213497	1.01491	0.845985	0.99433
Olfr228	0.0213436	1.0149	0.445528	0.801445
Rpl19-ps4	0.0213131	1.01488	0.622671	0.978118
Gm11992	0.0213117	1.01488	0.418248	0.919581
Teddm1a	0.021304	1.01488	0.867341	0.978118
Gprc5a	0.0212993	1.01487	0.716855	0.978118
Lpgat1	0.0212805	1.01486	0.858014	0.851154
Gm44451	0.0212793	1.01486	0.653232	0.978118
Olfr1318	0.0212774	1.01486	0.4702	0.831798
Olfr143	0.0212725	1.01485	0.653232	0.826876
Gm13651	0.0212662	1.01485	0.604758	0.978118
Tmem185a	0.0212634	1.01485	0.10345	0.142105
Gm12879	0.0212545	1.01484	0.725737	0.978118
Rpl3-ps2	0.0212349	1.01483	0.515563	0.978118
Poc1a	0.0212198	1.01482	0.188961	0.146347
Cacnb4	0.0212189	1.01482	0.119141	0.0661589
Kmt5c	0.0212141	1.01481	0.130516	0.227123
Prdm6	0.0212083	1.01481	0.596858	0.916836
Pdzd2	0.021203	1.01481	0.113089	0.0655056
Gm17965	0.0211984	1.0148	0.730396	0.978118
Skint7	0.0211947	1.0148	0.759894	0.829413
Plpp4	0.0211801	1.01479	0.902357	0.978118
Degs2	0.0211788	1.01479	0.999579	0.978118
AC137842.2	0.0211528	1.01477	0.814303	0.978118
Rpl7a-ps13	0.0211405	1.01476	0.634887	0.978118
Gm4631	0.0211239	1.01475	0.195527	0.108188
Gm14911	0.0211163	1.01474	0.380604	0.978118
Rps2-ps9	0.0211035	1.01474	0.993184	0.978118
Rybp	0.0210932	1.01473	0.520663	0.473061
Tmem191c	0.0210771	1.01472	0.994079	0.978118
AC113031.8	0.0210399	1.01469	0.622671	0.978118
Rpgrip1	0.0210375	1.01469	0.814938	0.994337
Gm48009	0.021031	1.01468	0.738299	0.978118
Gm37389	0.0210202	1.01468	0.614616	0.978118
4930556J24Rik	0.0210035	1.01467	0.67292	0.978118
Ppbp	0.0209929	1.01466	0.984356	0.978118
Hsd17b1	0.0209786	1.01465	0.951033	0.978118
Rpl9-ps3	0.0209761	1.01465	0.648405	0.978118
Sox7	0.0209734	1.01464	0.653232	0.75825
Gm7099	0.0209724	1.01464	0.634673	0.978118
Ascl5	0.0209409	1.01462	0.634887	0.978118
Gm9575	0.0209393	1.01462	0.376781	0.965523
Gm44856	0.020907	1.0146	0.938781	0.978118
Speer5-ps1	0.0208842	1.01458	0.544177	0.893494
Gm7424	0.0208727	1.01457	0.622671	0.978118
Zg16	0.0208586	1.01456	0.707673	0.978118
Uevld	0.0208471	1.01456	0.103055	0.0723149
AC124592.1	0.0208256	1.01454	0.653232	0.978118
Hpn	0.0208192	1.01454	0.587534	0.775937
Ncr1	0.020805	1.01453	0.91911	0.978118
Atp1b2	0.0207909	1.01452	0.614196	0.648114
Tmppe	0.020784	1.01451	0.881296	0.963594
Il21r	0.0207593	1.01449	0.648405	0.978118
Vmn2r-ps23	0.0207452	1.01448	0.634887	0.978118
Rpl10a-ps2	0.0207049	1.01446	0.613042	0.978118
Rufy2	0.0206762	1.01443	0.690447	0.900169
Gm14444	0.0206573	1.01442	0.614196	0.978118
Grik4	0.0206545	1.01442	0.42739	0.8529
Rprd1a	0.02062	1.0144	0.164721	0.134072
Gm11440	0.0206171	1.01439	0.730396	0.978118
Hrh3	0.0206121	1.01439	0.23018	0.978118
Ptchd1	0.0206028	1.01438	0.645092	0.706668
Gm9658	0.0206019	1.01438	0.908244	0.978118
1600029O15Rik	0.0206009	1.01438	0.865046	0.978118
Pds5b	0.0205921	1.01438	0.216147	0.24919
Tcerg1l	0.020586	1.01437	0.978969	0.978118
Foxo4	0.020585	1.01437	0.0231147	0.0647922
Gm5253	0.0205696	1.01436	0.614828	0.978118
Eomes	0.0205361	1.01434	0.489626	0.808616
Cacna2d2	0.0205201	1.01433	0.275941	0.462136
Gm9354	0.0205194	1.01432	0.883984	0.981477
Trbc1	0.0205173	1.01432	0.925009	0.978118
Cyp4a14	0.0205118	1.01432	0.375089	0.81775
Sowaha	0.0205087	1.01432	0.473815	0.847806
Gm8358	0.0205034	1.01431	0.634887	0.978118
Dgkb	0.0204923	1.01431	0.343335	0.337683
Tmem108	0.0204874	1.0143	0.296487	0.978118
Gm29617	0.0204803	1.0143	0.836346	0.965801
Slc25a13	0.0204654	1.01429	0.509707	0.918572
Casp8ap2	0.0204444	1.01427	0.263767	0.185175
Gm7278	0.0204413	1.01427	0.622671	0.978118
Rpp25	0.0204381	1.01427	0.556307	0.91885
Gnaq	0.0204057	1.01424	0.216404	0.277648
Bspry	0.0203691	1.01422	0.577847	0.978118
Olfr1431	0.0203554	1.01421	0.414896	0.978118
Cnr2	0.0203518	1.01421	0.776007	0.978118
Ssh1	0.0203493	1.01421	0.384831	0.536454
Klhl3	0.0203466	1.0142	0.649954	0.676354
AU018091	0.0203388	1.0142	0.636472	0.978118
Rpap3-ps2	0.0203211	1.01419	0.424455	0.741807
Gm7128	0.0202831	1.01416	0.730396	0.978118
AL592187.7	0.020273	1.01415	0.359675	0.978118
D330045A20Rik	0.0202339	1.01412	0.23191	0.680825
Aph1b	0.0202166	1.01411	0.325217	0.498113
C130074G19Rik	0.0202153	1.01411	0.634887	0.666001
Gm19073	0.0202153	1.01411	0.648405	0.978118
Slc12a2	0.0201903	1.01409	0.0742997	0.00409959
Gm18776	0.0201772	1.01408	0.622671	0.978118
Fgf5	0.0201696	1.01408	0.98791	0.978118
Spryd3	0.0201612	1.01407	0.178665	0.151484
Olfr173	0.0201558	1.01407	0.711775	0.978118
Abcc2	0.0201541	1.01407	0.672328	0.973327
Snx18	0.0201455	1.01406	0.279451	0.30513
Vmn1r49	0.0201046	1.01403	0.907606	0.978118
Gm5550	0.0200994	1.01403	0.37984	0.978118
Serp2	0.0200972	1.01403	0.842521	0.978118
Fgd1	0.0200305	1.01398	0.814715	0.888331
Gm14587	0.0200146	1.01397	0.622671	0.978118
Gm15501	0.0199907	1.01395	0.670146	0.978118
Abcc6	0.0199679	1.01394	0.255645	0.573941
Mfn2	0.0199663	1.01394	0.0596841	0.0294321
Rps2-ps4	0.0199641	1.01393	0.947617	0.978118
Gm7791	0.0199598	1.01393	0.730396	0.978118
Cyp2a12	0.019952	1.01393	0.120117	0.939603
Spink11	0.0199486	1.01392	0.622671	0.978118
Gm7482	0.0199138	1.0139	0.653232	0.978118
Ptger1	0.019913	1.0139	0.908445	0.978118
Ocm	0.0198935	1.01388	0.622671	0.978118
Syn1	0.0198719	1.01387	0.462047	0.967818
Hoxd9	0.0198514	1.01386	0.731529	0.894759
Gm32983	0.0198348	1.01384	0.688717	0.978118
Lipo3	0.0198249	1.01384	0.193963	0.17716
Vmn1r-ps135	0.0198037	1.01382	0.625048	0.978118
Lefty2	0.0197891	1.01381	0.0400886	0.753014
Cfap69	0.019765	1.01379	0.994936	0.978118
D6Ertd527e	0.0197618	1.01379	0.978151	0.980328
Selenot-ps	0.0197601	1.01379	0.629946	0.978118
Olfr1087	0.0197471	1.01378	0.129223	0.539996
Vmn1r27	0.0197339	1.01377	0.76625	0.945283
Vsx2	0.0197139	1.01376	0.268685	0.91472
Sstr2	0.0197109	1.01376	0.644227	0.978118
2900011O08Rik	0.0197014	1.01375	0.107683	0.809239
Gm5979	0.019698	1.01375	0.670146	0.978118
Hhatl	0.0196964	1.01375	0.276506	0.50545
Helt	0.019696	1.01375	0.938821	0.965801
AC167019.4	0.0196777	1.01373	0.404337	0.978118
Atad2b	0.0196764	1.01373	0.119913	0.105453
4933427I04Rik	0.0196643	1.01372	0.913126	0.980328
Cybrd1	0.0196588	1.01372	0.932555	0.978118
Sgo1	0.0196553	1.01372	0.535671	0.720718
Mospd1	0.0196444	1.01371	0.254903	0.298438
Nup160	0.0196406	1.01371	0.67693	0.698501
Zfp354a	0.0196307	1.0137	0.555786	0.586379
Rbl2	0.0196209	1.01369	0.383255	0.374091
Prr11	0.0196158	1.01369	0.915096	0.997355
Rps2-ps11	0.0196029	1.01368	0.853582	0.978118
Sh3tc1	0.019601	1.01368	0.626262	0.619131
Gm3565	0.0195916	1.01367	0.627193	0.978118
Gm18128	0.0195708	1.01366	0.653232	0.978118
Epb41	0.0195502	1.01364	0.0520039	0.123285
AC161586.1	0.0195443	1.01364	0.730396	0.978118
Gm6710	0.0195386	1.01364	0.7029	0.977122
Prox1	0.0195228	1.01362	0.940512	0.978118
Hnrnpul2	0.0195083	1.01361	0.0116601	1.72639e-05
Rhoc	0.0195068	1.01361	0.0991396	0.148116
Slc37a3	0.0194906	1.0136	0.225337	0.218715
Gm6034	0.0194884	1.0136	0.696443	0.978118
AC147628.1	0.0194708	1.01359	0.926441	0.978118
Gm26925	0.0194692	1.01359	0.429209	0.978118
Olfr1505	0.0194685	1.01359	0.979772	0.978118
Scube2	0.0194646	1.01358	0.0299864	0.0300789
1700061G19Rik	0.0194628	1.01358	0.653232	0.978118
Gm26943	0.0194466	1.01357	0.439002	0.978118
Sprr2f	0.0194343	1.01356	0.648405	0.978118
Gm18499	0.0194333	1.01356	0.431489	0.978118
Iqcd	0.0194248	1.01356	0.999579	0.978118
Dhx29	0.0194233	1.01355	0.118837	0.108396
Adam22	0.0194182	1.01355	0.568733	0.588966
Acp4	0.0194164	1.01355	0.354625	0.978118
Sec14l1	0.0194007	1.01354	0.358472	0.324733
Kcnj6	0.0194003	1.01354	0.688717	0.828403
Mospd2	0.0194001	1.01354	0.208524	0.293574
Lrrc38	0.0193977	1.01354	0.570066	0.625207
Cdh3	0.0193972	1.01354	0.110805	0.707078
Gm5422	0.0193971	1.01354	0.607108	0.973306
Snx14	0.0193956	1.01353	0.0832632	0.0529839
Hcn1	0.0193838	1.01353	0.562366	0.825188
Dbf4	0.0193672	1.01351	0.801198	0.920218
Gm15066	0.0193606	1.01351	0.383625	0.695128
Col25a1	0.019355	1.01351	0.898146	0.978118
Slc25a32	0.0193525	1.0135	0.00579166	0.000237958
Gm17222	0.0193449	1.0135	0.827651	0.978118
Adam17	0.0193411	1.0135	0.235702	0.184759
Rex2	0.0193319	1.01349	0.302812	0.918572
Gm6129	0.0193222	1.01348	0.622671	0.978118
Gal3st2b	0.019312	1.01348	0.958933	0.995227
Gm7985	0.019262	1.01344	0.842521	0.978118
Cdh20	0.0192283	1.01342	0.345353	0.602581
Spag11b	0.0192191	1.01341	0.249928	0.807247
Gm21370	0.0192167	1.01341	0.746877	0.978118
Gm6185	0.0191996	1.0134	0.489506	0.978118
Slc15a2	0.0191881	1.01339	0.913798	0.978118
Olfr825	0.0191838	1.01339	0.642282	0.868555
Fyttd1	0.0191637	1.01337	0.0178686	0.00581508
Myo7b	0.0191622	1.01337	0.320494	0.841137
Spcs2-ps	0.0191573	1.01337	0.606694	0.978118
Gm17074	0.0191571	1.01337	0.640677	0.978118
E330021D16Rik	0.0191567	1.01337	0.622671	0.978118
Gm17383	0.0191423	1.01336	0.622671	0.978118
Trpm5	0.019136	1.01335	0.175172	0.452797
Gal3st3	0.0191269	1.01335	0.797916	0.978118
Hist1h3a	0.0191212	1.01334	0.640677	0.978118
Tfdp2	0.0191156	1.01334	0.63925	0.639252
Olfr887	0.0191122	1.01334	0.746456	0.985869
Gm16305	0.019111	1.01333	0.640677	0.978118
Tjp3	0.0191099	1.01333	0.720157	0.983765
F10	0.0191087	1.01333	0.972622	0.978118
Gm6802	0.0191014	1.01333	0.932046	0.980173
Olfr338	0.0190954	1.01332	0.858281	0.917173
Rps19-ps3	0.0190707	1.01331	0.93996	0.959426
Olfr716	0.0190679	1.0133	0.927666	0.978118
Gm31520	0.0190665	1.0133	0.406682	0.978118
Olfr715b	0.0190665	1.0133	0.651573	0.917638
Fgf17	0.0190631	1.0133	0.627034	0.978118
Olfr544	0.0190606	1.0133	0.0562949	0.458522
Olfr742	0.0190257	1.01327	0.90341	0.978118
Tnfrsf8	0.0189981	1.01326	0.934054	0.978118
Gm47180	0.0189977	1.01326	0.758881	0.978118
Tbc1d2b	0.0189884	1.01325	0.504047	0.68025
Nphp4	0.0189876	1.01325	0.656174	0.533404
Atp2b1	0.0189869	1.01325	0.197629	0.159233
Slc12a3	0.0189746	1.01324	0.820007	0.978118
Gm6133	0.0189654	1.01323	0.673581	0.978118
Gm9231	0.0189642	1.01323	0.747583	0.978118
Apbb2	0.0189574	1.01323	0.519205	0.712417
Gm18052	0.0189521	1.01322	0.730396	0.978118
Gm11771	0.0189421	1.01322	0.599192	0.978118
Hist1h2bm	0.0189277	1.01321	0.640844	0.978118
Acot7	0.0189203	1.0132	0.35494	0.336003
Asgr1	0.01892	1.0132	0.560238	0.978118
Gm11380	0.018914	1.0132	0.640844	0.978118
Ptprt	0.0189125	1.0132	0.240211	0.451824
Igsf9	0.0189049	1.01319	0.975919	0.747921
Cdk5r1	0.0188918	1.01318	0.978182	0.988826
Spem1	0.0188819	1.01317	0.400244	0.978118
Gm5368	0.0188699	1.01317	0.670146	0.978118
Gm12372	0.0188449	1.01315	0.622671	0.978118
Gm18210	0.0188344	1.01314	0.551191	0.978118
Dpep1	0.0188297	1.01314	0.46663	0.707078
Ttc9b	0.0188166	1.01313	0.620479	0.96848
Ch25h	0.0188163	1.01313	0.979596	0.978118
Gm5175	0.0188093	1.01312	0.988955	0.978118
1700029H14Rik	0.018806	1.01312	0.640677	0.978118
1700125H20Rik	0.0187935	1.01311	0.622671	0.978118
St8sia2	0.018783	1.0131	0.140579	0.634532
H2-M2	0.0187809	1.0131	0.691025	0.978118
Rnf183	0.0187801	1.0131	0.876104	0.978118
Vmn1r-ps67	0.0187679	1.01309	0.622671	0.978118
Wfdc21	0.0187653	1.01309	0.956896	0.978118
Kifc5c-ps	0.0187625	1.01309	0.730396	0.978118
Gm8031	0.0187577	1.01309	0.628907	0.978118
Omp	0.0187566	1.01309	0.462185	0.735433
Obox8	0.0187465	1.01308	0.670146	0.978118
Fam217b	0.0187411	1.01308	0.199312	0.320998
Gm17794	0.018726	1.01306	0.885738	0.978118
Gm3411	0.0187163	1.01306	0.96008	0.995998
Gm11231	0.0187126	1.01306	0.61363	0.978118
Gm16419	0.0186888	1.01304	0.784685	0.978118
Olfr907	0.0186873	1.01304	0.353697	0.825036
Hmgb1-rs18	0.0186851	1.01304	0.648405	0.978118
Stx19	0.018683	1.01303	0.768977	0.774062
Tex43	0.0186691	1.01302	0.730396	0.978118
Gm8495	0.0186621	1.01302	0.622671	0.978118
Gm5757	0.0186593	1.01302	0.653232	0.978118
Gm15074	0.0186461	1.01301	0.622671	0.978118
CT010522.2	0.0186272	1.013	0.622671	0.978118
Gm15808	0.0186159	1.01299	0.826868	0.978118
Rhox3b-ps	0.0186074	1.01298	0.853754	0.978118
Svop	0.0186065	1.01298	0.773543	0.978118
Gpr173	0.0186006	1.01298	0.842915	0.978118
Olfr1205	0.0185951	1.01297	0.134433	0.350199
Gm12882	0.0185789	1.01296	0.987442	0.978118
Gm45925	0.0185722	1.01296	0.920688	0.980131
Mbl1	0.0185674	1.01295	0.423886	0.978118
Gm16177	0.0185592	1.01295	0.925158	0.978118
Dgkg	0.0185505	1.01294	0.744627	0.978118
Gm48325	0.0185495	1.01294	0.956572	0.978118
Gm18894	0.0185459	1.01294	0.622671	0.978118
Gm8847	0.0185265	1.01292	0.648405	0.978118
Tiam2	0.0185179	1.01292	0.772071	0.917476
Gm6478	0.0185097	1.01291	0.602013	0.978118
Gm9118	0.0185073	1.01291	0.710142	0.978118
Gm8439	0.0185009	1.01291	0.919359	0.978118
Gm10093	0.0184995	1.01291	0.983546	0.978118
Gsdmc4	0.0184989	1.01291	0.636674	0.978118
Cap1	0.0184912	1.0129	0.41929	0.467431
Tpcn2	0.0184898	1.0129	0.683387	0.975058
Gm15484	0.0184874	1.0129	0.703878	0.978118
Gm3084	0.0184812	1.01289	0.670146	0.978118
Gm4796	0.0184811	1.01289	0.629946	0.978118
Slc5a9	0.0184764	1.01289	0.422696	0.978118
Olfr578	0.0184637	1.01288	0.207276	0.737555
Gm6105	0.0184581	1.01288	0.634887	0.978118
Hist1h4j	0.0184407	1.01286	0.596357	0.978118
Gm47429	0.0184338	1.01286	0.992607	0.978118
Pzp	0.018432	1.01286	0.195814	0.404988
Ccr6	0.018419	1.01285	0.60462	0.954472
Olfr648	0.0184146	1.01285	0.815393	0.876209
Actl7b	0.0184122	1.01284	0.243502	0.978118
Zfp326	0.0184002	1.01284	0.163169	0.0897238
Mamdc2	0.0183965	1.01283	0.640357	0.756501
Olfr596	0.0183807	1.01282	0.709435	0.978118
Amy2a1	0.0183787	1.01282	0.634887	0.978118
AC157554.2	0.0183773	1.01282	0.794907	0.978118
Olfr1419	0.0183664	1.01281	0.581892	0.918572
Gm8356	0.0183577	1.01281	0.240211	0.923861
Gm10912	0.0183576	1.01281	0.889173	0.995314
Olfr1226	0.0183557	1.0128	0.496849	0.860552
Gm10306	0.0183493	1.0128	0.688717	0.978118
Mup-ps2	0.0183493	1.0128	0.688717	0.978118
Gm5380	0.0183406	1.01279	0.902455	0.982904
Vmn1r208	0.0183258	1.01278	0.378123	0.847198
Creb3l3	0.0183202	1.01278	0.634887	0.978118
Krtap11-1	0.0183028	1.01277	0.462601	0.978118
Gm8676	0.0182934	1.01276	0.648405	0.978118
Ank	0.01829	1.01276	0.253965	0.260069
Gm12355	0.0182751	1.01275	0.393079	0.978118
Mcts1	0.0182655	1.01274	0.0474894	0.0187805
Slc18a1	0.0182645	1.01274	0.677437	0.79818
Cd300ld2	0.0182605	1.01274	0.930883	0.981065
Olfr188-ps1	0.0182499	1.01273	0.475902	0.931706
Ap4s1	0.0182361	1.01272	0.0949031	0.0686044
Gm10110	0.0181844	1.01268	0.917011	0.978118
Psmb6-ps2	0.0181782	1.01268	0.61363	0.978118
Tgm3	0.0181722	1.01268	0.829986	0.978118
Rps15a-ps3	0.0181475	1.01266	0.967422	0.978118
Klri2	0.0181464	1.01266	0.762679	0.875074
Arid3c	0.0181362	1.01265	0.241334	0.978118
Vwa5b2	0.0181346	1.01265	0.517969	0.845123
Fam168b	0.0181228	1.01264	0.0383504	0.00295288
Igkv14-111	0.0181108	1.01263	0.995817	0.978118
Gm2033	0.0181107	1.01263	0.524294	0.827198
Gm15263	0.0181036	1.01263	0.648405	0.978118
Pih1d2	0.0180992	1.01262	0.908043	0.978118
Fbxl21	0.018083	1.01261	0.821704	0.959525
Csnk1g3	0.018077	1.01261	0.303421	0.351872
Usp6nl	0.0180687	1.0126	0.634887	0.779984
Fam92b	0.0180637	1.0126	0.373691	0.978118
Vmn1r181	0.0180498	1.01259	0.89201	0.978478
Btbd16	0.0180442	1.01259	0.730425	0.978118
Treml4	0.0180432	1.01259	0.677195	0.978118
Olfr839-ps1	0.0180414	1.01258	0.895668	0.978118
Gm6276	0.0180407	1.01258	0.730396	0.978118
Wdr47	0.0180184	1.01257	0.925542	0.978118
Gm7784	0.0180005	1.01256	0.704733	0.978118
Dbx2	0.0179979	1.01255	0.984911	0.995683
Gm5055	0.0179974	1.01255	0.63632	0.978118
Gm17214	0.0179778	1.01254	0.642282	0.978118
Sc5d	0.0179769	1.01254	0.014324	0.00220978
Hk3	0.0179693	1.01253	0.961739	0.978118
Gm1661	0.0179686	1.01253	0.635606	0.978118
Gm7822	0.0179647	1.01253	0.640844	0.978118
Gm11221	0.0179511	1.01252	0.640677	0.978118
Dscaml1	0.0179397	1.01251	0.666755	0.978118
Gm6501	0.0179247	1.0125	0.993125	0.982997
Gm26731	0.0179221	1.0125	0.653232	0.978118
Ces2e	0.0179201	1.0125	0.605437	0.978118
Cpne4	0.0179171	1.0125	0.528904	0.94662
Gm12706	0.0179168	1.0125	0.653232	0.978118
Gm20519	0.0178952	1.01248	0.876577	0.978118
Clec4d	0.0178857	1.01247	0.911598	0.978118
Gm33882	0.0178585	1.01246	0.627695	0.978118
AC136003.1	0.0178582	1.01246	0.732321	0.978118
Ssh3	0.017853	1.01245	0.167451	0.305239
Vmn1r-ps151	0.0178487	1.01245	0.693889	0.978118
Gm29377	0.0178434	1.01244	0.622671	0.978118
Sema6c	0.0178431	1.01244	0.665378	0.624618
Gm16202	0.0178243	1.01243	0.688717	0.978118
Gm29228	0.0178188	1.01243	0.719037	0.978118
Slco1a1	0.0178137	1.01242	0.175216	0.453978
Gm3460	0.0178133	1.01242	0.914534	0.978118
Klrc1	0.0178011	1.01242	0.890227	0.978118
Gm6140	0.0177897	1.01241	0.420672	0.978118
Gm12499	0.017784	1.0124	0.641494	0.978118
Vmn2r-ps19	0.0177814	1.0124	0.979596	0.978118
Gm5819	0.0177773	1.0124	0.827727	0.978118
Gm12791	0.0177767	1.0124	0.632906	0.978118
Dpy19l4	0.0177712	1.01239	0.147597	0.0966574
Tox	0.0177688	1.01239	0.827727	0.978118
Zfp879	0.0177416	1.01237	0.563199	0.4812
Gm6659	0.0177352	1.01237	0.653232	0.978118
Gm7463	0.0177352	1.01237	0.653232	0.978118
Gm12312	0.0177331	1.01237	0.633585	0.978118
Gm15838	0.0177136	1.01235	0.972859	0.978118
Gm9034	0.0177092	1.01235	0.918974	0.978118
Gm4799	0.0177003	1.01234	0.634887	0.978118
Tpbpa	0.0176998	1.01234	0.860054	0.978118
Mib1	0.0176708	1.01232	0.933719	0.845558
Slc25a41	0.0176702	1.01232	0.827727	0.978118
Adamts17	0.0176657	1.01232	0.306769	0.528501
Gm14270	0.0176504	1.01231	0.634887	0.978118
Tnfrsf11b	0.0176198	1.01229	0.724244	0.978118
Tmem135	0.0176097	1.01228	0.136665	0.111577
Gm9006	0.0176037	1.01228	0.789249	0.978118
Gm15191	0.0176011	1.01227	0.921662	0.925801
Plk4	0.0175806	1.01226	0.622671	0.917479
Faxc	0.0175797	1.01226	0.849173	0.995394
Vmn1r76	0.0175746	1.01226	0.96057	0.978118
Gm10499	0.0175635	1.01225	0.862033	0.928224
Methig1	0.017517	1.01222	0.412295	0.978118
Ms4a1	0.0175076	1.01221	0.810085	0.978118
Pnma2	0.0175036	1.01221	0.476371	0.847374
Gm16437	0.0175002	1.0122	0.95825	0.978118
Gm15388	0.0174924	1.0122	0.622671	0.978118
Tacr3	0.0174905	1.0122	0.138927	0.57232
Henmt1	0.0174901	1.0122	0.445432	0.978118
Slitrk1	0.0174695	1.01218	0.560238	0.801597
Hhip	0.0174644	1.01218	0.827043	0.922728
Gm43008	0.0174624	1.01218	0.954836	0.978118
Gm45618	0.0174516	1.01217	0.648405	0.978118
Olfr1276	0.0174515	1.01217	0.827727	0.95728
Pou4f2	0.0174498	1.01217	0.481547	0.71565
Gm17983	0.0174341	1.01216	0.851519	0.978118
Gm28724	0.0174058	1.01214	0.670146	0.978118
CT010498.2	0.0174058	1.01214	0.794184	0.978118
Rbm44	0.0173934	1.01213	0.909718	0.978118
Pak2	0.0173825	1.01212	0.0693086	0.0411341
Gm13288	0.017355	1.0121	0.40226	0.955543
Cdr1	0.0173513	1.0121	0.602703	0.978118
Gm8097	0.0173412	1.01209	0.894927	0.978118
Ccdc187	0.0173199	1.01208	0.755451	0.978118
Gm11658	0.0172544	1.01203	0.959574	0.978118
Olfr1366	0.017223	1.01201	0.502044	0.774002
Foxc1	0.01722	1.01201	0.864639	0.978118
Rap1a	0.0172096	1.012	0.209336	0.181049
Gm9877	0.0172017	1.01199	0.412842	0.926641
Olfr1118	0.0172008	1.01199	0.718327	0.96848
1700020N01Rik	0.0171952	1.01199	0.446263	0.978118
Ces1b	0.0171858	1.01198	0.250359	0.978118
Gm12967	0.0171802	1.01198	0.915105	0.978118
Gm18367	0.0171736	1.01198	0.730396	0.978118
Gm45015	0.01716	1.01197	0.8154	0.978118
Rnf19b	0.0171533	1.01196	0.264737	0.417991
Mslnl	0.017149	1.01196	0.436164	0.921419
Gm29036	0.0171391	1.01195	0.512738	0.978118
Tubb4b-ps2	0.0171299	1.01194	0.876577	0.978118
Zufsp	0.0171004	1.01192	0.499553	0.551741
BC051142	0.0170955	1.01192	0.952034	0.978118
Calb1	0.0170758	1.01191	0.930546	0.978118
Fam19a3	0.0170736	1.0119	0.974449	0.978118
Frrs1l	0.0170577	1.01189	0.270583	0.693018
Ehbp1l1	0.0170417	1.01188	0.0790177	0.057363
Hmgb1	0.0170351	1.01188	0.155487	0.126752
Kif2c	0.0170323	1.01188	0.950436	0.978118
Kif13a	0.0170224	1.01187	0.0011355	0.00194698
Hmx2	0.0170134	1.01186	0.465073	0.978118
Gm6190	0.0170067	1.01186	0.855348	0.978118
Hsd17b13	0.0170019	1.01185	0.903728	0.993124
Gm12183	0.0169904	1.01185	0.940856	0.978118
Gm14125	0.0169872	1.01184	0.627107	0.978118
Gm20773	0.0169863	1.01184	0.634887	0.978118
Ptpn7	0.0169793	1.01184	0.990373	0.978118
Gm8410	0.0169792	1.01184	0.730396	0.978118
Mcm6	0.0169769	1.01184	0.719899	0.941364
C2cd2l	0.0169691	1.01183	0.0301204	0.00916817
Gm15065	0.0169472	1.01182	0.998427	0.978118
Itgae	0.016933	1.01181	0.976749	0.980562
Olfr2	0.0169277	1.0118	0.796841	0.978118
Isg20	0.0169152	1.01179	0.634887	0.734538
Gm14263	0.0168926	1.01178	0.622671	0.978118
Vmn1r89	0.0168743	1.01177	0.776054	0.978118
Il7r	0.0168692	1.01176	0.764681	0.978118
Serpina3d-ps	0.0168684	1.01176	0.626676	0.978118
Rhox3a	0.0168662	1.01176	0.707533	0.978118
Tbc1d14	0.0168648	1.01176	0.0204296	0.00204828
Gm9064	0.0168598	1.01175	0.688717	0.978118
Pcp4	0.016858	1.01175	0.860269	0.978118
Ccdc110	0.0168545	1.01175	0.826349	0.978118
Gm12424	0.0168522	1.01175	0.83029	0.958986
Sowahb	0.016838	1.01174	0.712754	0.75972
Chga	0.0168268	1.01173	0.433179	0.707446
Ap1s3	0.0168159	1.01172	0.675955	0.606244
Zfp663	0.0167841	1.0117	0.922607	0.994309
Meis1	0.0167725	1.01169	0.28569	0.289896
Gm5313	0.0167682	1.01169	0.551083	0.978118
Ttbk1	0.0167576	1.01168	0.726908	0.978118
Hmgb1-rs16	0.0167571	1.01168	0.886683	0.978118
Sgpl1	0.0167451	1.01167	0.705458	0.845558
Olfr668	0.0167393	1.01167	0.365051	0.676354
E330009J07Rik	0.0167288	1.01166	0.602541	0.651114
Il17rb	0.0167201	1.01166	0.674458	0.978118
Vmn2r-ps52	0.0167143	1.01165	0.730396	0.978118
Espnl	0.0166968	1.01164	0.488095	0.8147
Xkrx	0.0166605	1.01162	0.092326	0.0505895
Tcfl5	0.0166552	1.01161	0.680662	0.978118
Slc27a6	0.0166458	1.0116	0.827727	0.965523
Rpl13-ps2	0.0166425	1.0116	0.640844	0.978118
Gm18080	0.0166402	1.0116	0.730396	0.978118
Olfr729	0.016632	1.0116	0.489626	0.886059
Zscan10	0.0166242	1.01159	0.876501	0.978118
Sash3	0.0166126	1.01158	0.648174	0.978118
Fam72a	0.0165804	1.01156	0.902357	0.978118
4933430I17Rik	0.0165713	1.01155	0.770445	0.978118
Pcdhb12	0.0165594	1.01154	0.830023	0.978118
Gm10509	0.0165573	1.01154	0.88127	0.978118
AC134468.1	0.0165506	1.01154	0.711611	0.978118
Gm18955	0.01655	1.01154	0.670146	0.978118
Olfr654	0.0165464	1.01154	0.998645	0.978118
Sec14l3	0.0165449	1.01153	0.832667	0.978118
Prr18	0.0165313	1.01152	0.813568	0.956471
Gm14504	0.0165293	1.01152	0.622671	0.978118
Prkce	0.0165255	1.01152	0.128368	0.128476
Mcmdc2	0.0164944	1.0115	0.730396	0.907391
Rpl31-ps18	0.0164912	1.0115	0.678926	0.978118
Nlrp4f	0.0164765	1.01149	0.959055	0.978118
Fxyd5	0.0164619	1.01148	0.605612	0.714762
Sp9	0.0164595	1.01147	0.950015	0.978118
Adgrb1	0.0164529	1.01147	0.680747	0.978118
Icam5	0.016448	1.01147	0.670146	0.859836
Gm42698	0.0164416	1.01146	0.622671	0.978118
Gm7572	0.0164407	1.01146	0.61725	0.978118
Tmem208	0.0164309	1.01145	0.191862	0.148242
Uck1	0.0164169	1.01144	0.971863	0.976615
Capza3	0.0163917	1.01143	0.412893	0.978118
Myo1g	0.0163838	1.01142	0.634887	0.978118
Olfr152	0.0163832	1.01142	0.982813	0.978118
1700012B09Rik	0.016382	1.01142	0.670146	0.978118
Dspp	0.0163771	1.01142	0.19144	0.60748
Gm47885	0.0163617	1.01141	0.809736	0.978118
Tmem190	0.0163312	1.01138	0.890823	0.978118
Spc25	0.0163245	1.01138	0.750921	0.812698
Ppp1r2-ps1	0.0163009	1.01136	0.992607	0.978118
Cdk6	0.0162985	1.01136	0.934054	0.978118
Gfi1	0.0162976	1.01136	0.920575	0.978118
Txndc17	0.0162812	1.01135	0.0150658	0.00264236
Helz2	0.0162775	1.01135	0.589248	0.704216
Gm13578	0.0162631	1.01134	0.640677	0.978118
Gm32742	0.016252	1.01133	0.840078	0.930537
Snx29	0.0162482	1.01133	0.351288	0.437361
Zfp575	0.0162471	1.01133	0.913603	0.978118
Npas3	0.016243	1.01132	0.622671	0.890865
Gm15785	0.0162306	1.01131	0.625486	0.978118
Gm17258	0.016229	1.01131	0.588683	0.978118
Pcdhb3	0.0162281	1.01131	0.782332	0.978118
Nanos1	0.0162257	1.01131	0.587932	0.944411
Il11ra2	0.0162178	1.0113	0.709918	0.985287
Fbxo43	0.0162085	1.0113	0.563927	0.567237
Clec4a4	0.0161958	1.01129	0.720562	0.978118
Rph3a	0.016172	1.01127	0.146019	0.74825
Gm8048	0.0161688	1.01127	0.648405	0.978118
Chp2	0.0161634	1.01127	0.468507	0.751549
Cym	0.0161571	1.01126	0.505328	0.978118
Gm16061	0.0161424	1.01125	0.997086	0.978118
Wnt10b	0.0161401	1.01125	0.670146	0.978118
Gm29747	0.0161358	1.01125	0.653232	0.978118
Ccng2	0.0161341	1.01125	0.113906	0.124539
Olfr916	0.0161327	1.01125	0.932588	0.995617
4930558C23Rik	0.0161287	1.01124	0.876298	0.978118
Parp14	0.0161277	1.01124	0.415946	0.465821
AC138177.4	0.0161246	1.01124	0.811376	0.978118
Unc13a	0.0161232	1.01124	0.590552	0.567646
Spin2-ps2	0.0161197	1.01124	0.622671	0.978118
Chst8	0.016098	1.01122	0.596331	0.871484
Ccdc7a	0.016093	1.01122	0.908091	0.978118
Gm6905	0.0160852	1.01121	0.752471	0.978118
Sost	0.0160839	1.01121	0.40033	0.871113
Nat8	0.0160821	1.01121	0.6986	0.978118
Gm7719	0.0160762	1.01121	0.653622	0.978118
Gm11540	0.0160677	1.0112	0.622671	0.978118
Gm5909	0.0160588	1.01119	0.634887	0.978118
Gm12217	0.0160534	1.01119	0.634887	0.978118
Tcp10c	0.0160485	1.01119	0.38948	0.941108
Zfp300	0.0160117	1.01116	0.357087	0.550507
Stam2	0.0160032	1.01115	0.239699	0.209898
Fn3krp	0.0159898	1.01114	0.249914	0.255658
Gm18734	0.0159897	1.01114	0.604855	0.978118
Gm18852	0.0159789	1.01114	0.644317	0.978118
Crim1	0.0159699	1.01113	0.417223	0.371296
Rpl23a-ps5	0.0159526	1.01112	0.973777	0.978118
Ints7	0.0159438	1.01111	0.088839	0.0877665
Gm15566	0.0159407	1.01111	0.642282	0.978118
Bpifc	0.0159334	1.01111	0.933401	0.978118
C030005K15Rik	0.0159276	1.0111	0.393498	0.951534
Gm3542	0.0159211	1.0111	0.392357	0.978118
Ndufa1	0.0159199	1.0111	0.148678	0.0957306
Gm18163	0.0158947	1.01108	0.248042	0.978118
Gm12816	0.0158763	1.01107	0.392357	0.978118
Gm13285	0.0158698	1.01106	0.882643	0.978118
Olfr465-ps1	0.015866	1.01106	0.999796	0.966229
Lalba	0.0158625	1.01106	0.699801	0.978118
Hoxa10	0.0158451	1.01104	0.57665	0.516023
Spib	0.0158382	1.01104	0.819763	0.978118
CT010444.1	0.0158322	1.01103	0.811927	0.978118
Gm12630	0.0158258	1.01103	0.986343	0.978118
Gm18505	0.0158121	1.01102	0.622671	0.978118
Gm9918	0.0157944	1.01101	0.439933	0.936707
Hpcal1	0.0157936	1.01101	0.481348	0.773696
Batf	0.0157917	1.01101	0.98791	0.978118
Fam186b	0.0157491	1.01098	0.732931	0.791993
Dmgdh	0.0157471	1.01097	0.937032	0.978118
Smurf1	0.0157258	1.01096	0.220497	0.309993
Plpp1	0.0157238	1.01096	0.0926004	0.070444
St7l	0.0157105	1.01095	0.63329	0.792631
Zfp712	0.0157033	1.01094	0.758859	0.788608
Cldn20	0.0156982	1.01094	0.893989	0.978118
Stpg3	0.0156779	1.01093	0.959228	0.978118
1700003E16Rik	0.015673	1.01092	0.934042	0.992195
Smad7	0.0156504	1.01091	0.268083	0.236073
Ntn1	0.015645	1.0109	0.518306	0.64516
Pald1	0.0156445	1.0109	0.30687	0.467698
Kcnd2	0.0156353	1.0109	0.465073	0.562139
Hist2h2ab	0.0156331	1.01089	0.930608	0.991967
1700093K21Rik	0.0156323	1.01089	0.589958	0.863067
Mefv	0.01563	1.01089	0.882513	0.978118
Smim19	0.015615	1.01088	0.093776	0.0663012
Gm2707	0.015613	1.01088	0.827651	0.978118
Fam71b	0.0155987	1.01087	0.24783	0.978118
Ifitm5	0.0155863	1.01086	0.788689	0.983568
Actl10	0.0155838	1.01086	0.730396	0.978118
Sftpb	0.0155811	1.01086	0.648405	0.978118
Gm18960	0.0155743	1.01085	0.634887	0.978118
Iqca	0.0155638	1.01085	0.985143	0.978118
Gm5499	0.015555	1.01084	0.634887	0.978118
Serpinb1b	0.01553	1.01082	0.550934	0.954557
Gm16318	0.0155224	1.01082	0.688717	0.978118
Gm12657	0.0154855	1.01079	0.953665	0.985869
Erv3	0.0154851	1.01079	0.520716	0.978118
Gm46364	0.0154715	1.01078	0.961206	0.978118
Tdg-ps	0.0154697	1.01078	0.0660034	0.926207
Olfr1211	0.015466	1.01078	0.195913	0.750092
Gm7129	0.0154637	1.01078	0.905145	0.98087
Phyhipl	0.0154452	1.01076	0.597352	0.978118
Gm16580	0.0154434	1.01076	0.622671	0.978118
Cfap61	0.0154415	1.01076	0.688717	0.978118
Tdh	0.0154392	1.01076	0.476255	0.978118
Gm19252	0.0154381	1.01076	0.986838	0.978118
Gm6781	0.0154351	1.01076	0.94776	0.978118
Gm12102	0.0154176	1.01074	0.688717	0.978118
Hbq1a	0.0154176	1.01074	0.688717	0.978118
Zmat4	0.0154146	1.01074	0.168935	0.527758
Gm2676	0.0153984	1.01073	0.642282	0.978118
Sez6	0.015384	1.01072	0.805401	0.7804
Gm14425	0.0153691	1.01071	0.653232	0.978118
Haus6	0.0152781	1.01065	0.130966	0.0310629
Pabpn1l	0.0152638	1.01064	0.795789	0.978715
Olfr394	0.0152562	1.01063	0.899498	0.978118
Shroom1	0.0152541	1.01063	0.26212	0.372999
Robo3	0.0152519	1.01063	0.779655	0.978118
Kcnj10	0.0152338	1.01062	0.902178	0.686435
Vmn1r169	0.015228	1.01061	0.762535	0.961214
Vmn1r20	0.0152167	1.0106	0.690387	0.978118
Gm4518	0.0151877	1.01058	0.653622	0.837226
Gm5822	0.015185	1.01058	0.634887	0.978118
Stra6l	0.0151814	1.01058	0.585691	0.813503
Gm17137	0.0151797	1.01058	0.810497	0.759729
Rps4x-ps	0.0151619	1.01056	0.8198	0.978118
Gm48496	0.0151572	1.01056	0.916905	0.978118
Gm6035	0.015153	1.01056	0.401259	0.978118
Stat5b	0.0151526	1.01056	0.258358	0.423005
Gm3468	0.0151384	1.01055	0.932046	0.978118
Gm19095	0.0151229	1.01054	0.634887	0.978118
Ccdc154	0.0151163	1.01053	0.523772	0.978118
Slc2a2	0.0151153	1.01053	0.607595	0.869016
Cfap44	0.015115	1.01053	0.883117	0.899817
Gm3139	0.0151124	1.01053	0.622671	0.978118
Gm3183	0.0151124	1.01053	0.622671	0.978118
Mup2	0.0150947	1.01052	0.634887	0.978118
Gm12109	0.0150691	1.0105	0.634887	0.978118
AC118733.1	0.0150618	1.01049	0.979596	0.978118
Smim9	0.0150577	1.01049	0.881748	0.978118
Pcdhb4	0.0150544	1.01049	0.923797	0.978118
Sun2	0.0150543	1.01049	0.539056	0.57944
Fam186a	0.0150486	1.01049	0.622671	0.700293
Gm43960	0.0150485	1.01049	0.843861	0.967245
Gm8199	0.0150263	1.01047	0.615673	0.978118
Gm2147	0.0150169	1.01046	0.640677	0.978118
Tirap	0.0150114	1.01046	0.288424	0.270965
Sp6	0.015004	1.01045	0.971576	0.978118
Psma8	0.0150023	1.01045	0.842521	0.978118
Syna	0.0149916	1.01045	0.827727	0.99919
Adam10	0.0149849	1.01044	0.112076	0.108028
Gas1	0.0149781	1.01044	0.490334	0.577179
Gfap	0.0149676	1.01043	0.670146	0.900517
Myo1h	0.0149634	1.01043	0.648405	0.978118
Bricd5	0.014956	1.01042	0.670146	0.978118
Gm18943	0.0149544	1.01042	0.39624	0.978118
Dusp3	0.0149542	1.01042	0.00322368	0.000349429
Fate1	0.0149525	1.01042	0.965311	0.978118
Gm9733	0.0149465	1.01041	0.688717	0.978118
Gm4935	0.0149351	1.01041	0.403851	0.978118
Gm47399	0.0149037	1.01038	0.709948	0.978118
Gm4849	0.0148859	1.01037	0.704721	0.978118
Slc15a1	0.0148677	1.01036	0.830951	0.983563
Fam13a	0.0148569	1.01035	0.894906	0.957829
Fbxo15	0.0148556	1.01035	0.649192	0.978118
Tsks	0.0148496	1.01035	0.634887	0.978118
Olfr15	0.014838	1.01034	0.979596	0.978118
Nat8f5	0.0148331	1.01033	0.664182	0.978118
Ergic2	0.0148255	1.01033	0.00553837	0.000995052
Gm8305	0.0148143	1.01032	0.774587	0.978118
Olfr329-ps	0.0148135	1.01032	0.830951	0.978118
Gm4297	0.0148071	1.01032	0.17013	0.978118
Sfi1	0.0147999	1.01031	0.28966	0.228197
Nrg1	0.0147924	1.01031	0.983546	0.978118
Gm2860	0.0147916	1.01031	0.670146	0.978118
AL669898.6	0.0147821	1.0103	0.634887	0.978118
Gm47324	0.0147797	1.0103	0.784002	0.978118
Gm15970	0.0147777	1.0103	0.622671	0.978118
Zfp970	0.0147729	1.01029	0.0465947	0.0155698
Nanos2	0.0147707	1.01029	0.657631	0.978118
A630023A22Rik	0.0147429	1.01027	0.860796	0.978118
Cpsf4l	0.0147369	1.01027	0.846834	0.978118
Ints14	0.0147294	1.01026	0.0909907	0.0424932
Lsm14a	0.014728	1.01026	0.00173759	5.9771e-05
Gm8643	0.0147279	1.01026	0.642282	0.978118
Gm10769	0.014723	1.01026	0.769357	0.978118
Qrich2	0.0147195	1.01026	0.627452	0.978118
Olfr1303	0.0147159	1.01025	0.297422	0.786433
Gm18848	0.0147135	1.01025	0.622671	0.978118
Hdac1	0.0147069	1.01025	0.077172	0.122908
Chrm4	0.0147039	1.01024	0.717386	0.978118
Gstm3	0.0147036	1.01024	0.672542	0.978118
Gm4858	0.0146988	1.01024	0.253652	0.978118
Tyr	0.014684	1.01023	0.235742	0.680639
Ube2l6	0.0146816	1.01023	0.247149	0.371115
Gm45785	0.0146811	1.01023	0.634887	0.978118
Vmn1r4	0.0146753	1.01022	0.674891	0.983568
Tubb4b-ps1	0.0146638	1.01022	0.842521	0.978118
Gm47135	0.0146607	1.01021	0.820572	0.978118
Gm6880	0.0146584	1.01021	0.688717	0.978118
Gm8873	0.0146518	1.01021	0.59584	0.978118
Gm11675	0.0146425	1.0102	0.775008	0.978118
Gm8177	0.0146349	1.0102	0.566137	0.978118
Gm14025	0.014634	1.0102	0.676208	0.978118
Gm18255	0.0146288	1.01019	0.627034	0.978118
Slc5a2	0.0146215	1.01019	0.451099	0.978118
OR5BS1P	0.0146213	1.01019	0.826784	0.91128
Gm47506	0.0146042	1.01017	0.670146	0.978118
Gm48143	0.0146002	1.01017	0.634887	0.978118
Gm14730	0.0145974	1.01017	0.918667	0.978118
Gm6967	0.0145737	1.01015	0.743391	0.978118
Gm7889	0.0145676	1.01015	0.622671	0.978118
Fgf8	0.0145671	1.01015	0.827043	0.978118
Flt3	0.0145593	1.01014	0.858029	1
Dnah9	0.0145579	1.01014	0.632444	0.958714
Gm10087	0.0145565	1.01014	0.961206	0.978118
Rdh7	0.0145564	1.01014	0.686021	0.978118
Igfbp1	0.0145397	1.01013	0.588811	0.978118
C2cd4a	0.0145326	1.01012	0.755823	0.995788
Lrrc19	0.0145263	1.01012	0.730396	0.978118
Mark1-ps1	0.0145254	1.01012	0.670146	0.978118
Gm18952	0.0145185	1.01011	0.622671	0.978118
Krt26	0.014514	1.01011	0.780789	0.943892
Smpx	0.0145082	1.01011	0.306257	0.320761
Gm12848	0.0145051	1.0101	0.622671	0.978118
Hspa9-ps1	0.0144976	1.0101	0.622198	0.978118
Gm18958	0.0144937	1.0101	0.648405	0.978118
Pcsk1n	0.0144869	1.01009	0.435149	0.978118
Gm14131	0.0144733	1.01008	0.670146	0.978118
Gm2404	0.0144663	1.01008	0.614515	0.978118
Ptger4	0.0144614	1.01007	0.648405	0.738136
Sh2d1b1	0.0144525	1.01007	0.875235	0.978118
Tnn	0.0144453	1.01006	0.103743	0.416528
Fam221b	0.0144402	1.01006	0.874355	0.978118
Crb2	0.01444	1.01006	0.378592	0.750108
C1ql2	0.0144392	1.01006	0.635279	0.977051
Sept14	0.0144352	1.01006	0.744143	0.978118
Sgpp2	0.0144337	1.01005	0.750207	0.978118
Acot3	0.0144269	1.01005	0.47359	0.978118
Gm14427	0.0144231	1.01005	0.653232	0.978118
Zfp980	0.0144044	1.01003	0.964769	0.978118
Ccdc25	0.0143992	1.01003	0.0857414	0.055081
Gm19843	0.0143558	1.01	0.622671	0.978118
Gm15399	0.0143448	1.00999	0.670146	0.978118
Smchd1	0.0143103	1.00997	0.400376	0.460325
Spin3-ps	0.0143035	1.00996	0.648405	0.978118
Gm14905	0.0143017	1.00996	0.653232	0.978118
Hoxa13	0.0142919	1.00996	0.680034	0.46048
Exo1	0.014278	1.00995	0.939137	0.978118
Gm7695	0.0142516	1.00993	0.642282	0.978118
Csmd3	0.0142407	1.00992	0.206453	0.670477
Gria2	0.0142406	1.00992	0.76093	0.978118
Samd4b	0.014235	1.00992	0.451824	0.607907
Btnl10	0.0142347	1.00992	0.869919	0.978118
Arhgap36	0.0142265	1.00991	0.92691	0.978118
Entpd5	0.0142227	1.00991	0.653232	0.809305
Idnk	0.0141654	1.00987	0.728878	0.779984
Gm8428	0.0141633	1.00987	0.296487	0.978118
Gm11434	0.0141501	1.00986	0.654929	0.978118
Cryba1	0.0141494	1.00986	0.911733	0.978118
Gm6808	0.0141487	1.00986	0.508611	0.978118
Gm8809	0.0141455	1.00985	0.980676	0.978118
Gm7593	0.0141435	1.00985	0.688717	0.978118
Klk1b14-ps	0.0141412	1.00985	0.648405	0.978118
Ccdc71l	0.0141363	1.00985	0.302549	0.325243
Klk14	0.0141244	1.00984	0.750962	0.997355
Gm6546	0.0141206	1.00984	0.583364	0.978118
Gm10313	0.0141159	1.00983	0.89461	0.978118
Ifitm2	0.0140957	1.00982	0.305871	0.408003
Gm13776	0.0140881	1.00981	0.629946	0.978118
Gm8454	0.0140781	1.00981	0.765928	0.978118
Slc35f2	0.0140511	1.00979	0.235293	0.792631
Olfr1135	0.0140404	1.00978	0.332347	0.851618
Gm5040	0.0140292	1.00977	0.968387	0.978118
Sbspon	0.014024	1.00977	0.794361	0.978118
Zfp719	0.0140224	1.00977	0.593362	0.707699
Dmrtc1a	0.0140174	1.00976	0.746386	0.978118
Amer2	0.0139801	1.00974	0.783079	0.978118
Galp	0.0139703	1.00973	0.688717	0.978118
Fmo6	0.0139609	1.00972	0.854946	0.978118
Ubr5	0.0139551	1.00972	0.0026309	0.00310087
Trpv4	0.0139476	1.00971	0.658994	0.943892
Gm21027	0.013946	1.00971	0.628998	0.978118
Gm12251	0.0139456	1.00971	0.977556	0.978118
Gpr150	0.013928	1.0097	0.487509	0.978118
BC064078	0.0139252	1.0097	0.998367	0.978118
Gm13682	0.0139215	1.0097	0.730396	0.978118
C2cd4b	0.0139188	1.00969	0.930268	0.978118
Adamts16	0.0139117	1.00969	0.990063	0.978118
Pcdh10	0.013902	1.00968	0.43436	0.831511
Gm18225	0.0139003	1.00968	0.670146	0.978118
Cyp2j13	0.0138943	1.00968	0.730539	0.988842
Olfr1120	0.0138753	1.00966	0.808378	0.906329
Scgb2b25-ps	0.0138717	1.00966	0.979596	0.978118
Gm5147	0.0138535	1.00965	0.622671	0.978118
Gm42932	0.0138526	1.00965	0.670146	0.978118
Gm48165	0.013836	1.00964	0.801657	0.978118
Dpep3	0.0138348	1.00964	0.772704	0.978118
Gm15532	0.0138338	1.00964	0.608416	0.978118
Dio3	0.0138198	1.00963	0.800851	0.978118
Fgf23	0.0138166	1.00962	0.798087	0.978118
Cpn2	0.0138043	1.00961	0.863394	0.11389
Gm7781	0.0137997	1.00961	0.628998	0.978118
Olfr569	0.0137976	1.00961	0.885406	0.63903
Hba-ps4	0.013791	1.00961	0.893124	0.978118
Bank1	0.0137876	1.0096	0.869131	0.932256
Olfr229	0.0137814	1.0096	0.600409	0.779819
Ccdc96	0.0137571	1.00958	0.645083	0.978118
Gm14685	0.0137361	1.00957	0.350895	0.978118
Pmch	0.0137347	1.00957	0.670146	0.978118
Gm37559	0.013727	1.00956	0.745296	0.978118
Efcab3	0.0137257	1.00956	0.761509	0.978118
1700067K01Rik	0.0137238	1.00956	0.971863	0.963157
Dock4	0.0137144	1.00955	0.578537	0.514549
Gm45687	0.0137127	1.00955	0.937032	0.978118
Gm20568	0.0137085	1.00955	0.979596	0.978118
9530050K03Rik	0.0137033	1.00954	0.794361	0.986675
Gm6198	0.0136932	1.00954	0.221018	0.624809
Mark1-ps3	0.0136865	1.00953	0.926715	0.978118
Cdc42ep3	0.0136843	1.00953	0.304119	0.302197
Obox7	0.0136586	1.00951	0.480222	0.978118
Rpl5-ps2	0.0136579	1.00951	0.868992	0.978118
Gm7933	0.0136097	1.00948	0.365464	0.963594
Lce1a2	0.0135934	1.00947	0.730396	0.978118
Gm14975	0.0135823	1.00946	0.688717	0.978118
Gm8546	0.0135805	1.00946	0.596163	0.978118
Tpi-rs2	0.0135737	1.00945	0.634887	0.978118
Smim24	0.0135571	1.00944	0.827727	0.978118
Gm14561	0.0135519	1.00944	0.634887	0.978118
Gm7895	0.0135379	1.00943	0.926514	0.995314
Prss43	0.013531	1.00942	0.636511	0.977556
Gm27150	0.0135205	1.00942	0.621278	0.978118
Gm27228	0.0135205	1.00942	0.621278	0.978118
Ccdc90b	0.0135158	1.00941	0.0451828	0.0170302
Gm7776	0.013511	1.00941	0.63632	0.978118
9830107B12Rik	0.0135079	1.00941	0.617227	0.766308
Exoc3l2	0.0134951	1.0094	0.59287	0.553782
Gm38233	0.0134851	1.00939	0.648405	0.978118
Gm15645	0.0134691	1.00938	0.622671	0.978118
Olfr414	0.0134631	1.00938	0.977556	0.978118
1700001L19Rik	0.0134575	1.00937	0.977556	0.978118
Olfr1240	0.0134549	1.00937	0.836915	0.89982
Gm43744	0.0134456	1.00936	0.806541	0.978118
Spag6	0.0134441	1.00936	0.800463	2.40318e-08
9130409I23Rik	0.0133959	1.00933	0.488842	0.968375
Gm7468	0.0133883	1.00932	0.973777	0.978118
Gm6568	0.0133861	1.00932	0.820966	0.978118
Gm30946	0.0133752	1.00931	0.730396	0.978118
BC024139	0.0133736	1.00931	0.783079	0.978118
Susd3	0.0133582	1.0093	0.893241	0.978118
Zfp41	0.0133511	1.0093	0.367165	0.483566
Plag1	0.0133502	1.0093	0.63632	0.774062
Nlrp2	0.013347	1.00929	0.114216	0.819079
Gm11405	0.0133233	1.00928	0.622671	0.978118
Olfr1543-ps1	0.0133127	1.00927	0.622671	0.978118
Ercc6l	0.0133085	1.00927	0.806283	0.978118
Cyp2b13	0.0133062	1.00927	0.554481	0.978118
Kif17	0.0132984	1.00926	0.960849	0.994337
Gm13363	0.0132722	1.00924	0.914534	0.997823
Gm18026	0.0132686	1.00924	0.991221	0.978118
Olfr701	0.0132573	1.00923	0.248866	0.935176
Gm47669	0.0132544	1.00923	0.944719	0.978118
Zfp385a	0.0132506	1.00923	0.561642	0.768518
Rnf225	0.0132437	1.00922	0.827727	1
Tac2	0.0132164	1.0092	0.653232	0.978118
Gm8865	0.0132005	1.00919	0.873354	0.978118
Gm7162	0.0131942	1.00919	0.911721	0.92717
Ccdc87	0.0131936	1.00919	0.622671	0.951534
Dnah7a	0.0131871	1.00918	0.730396	0.978118
Gm6931	0.0131844	1.00918	0.521572	0.978118
Aqp11	0.0131765	1.00918	0.711936	0.814114
Zfp419	0.0131715	1.00917	0.622671	0.978118
Zp1	0.0131715	1.00917	0.435888	0.978021
Olfr270	0.0131399	1.00915	0.201816	0.978118
Xlr3e-ps	0.0131144	1.00913	0.653232	0.978118
Gm8768	0.0131002	1.00912	0.648405	0.978118
S100pbp	0.0130908	1.00912	0.790037	0.978118
Colec11	0.0130861	1.00911	0.646602	0.835352
Gm18860	0.0130786	1.00911	0.634887	0.978118
Fzd3	0.0130719	1.0091	0.383709	0.275597
4933421I07Rik	0.0130712	1.0091	0.958378	0.978118
Itga2	0.0130447	1.00908	0.876501	0.978118
Olfr30	0.0130439	1.00908	0.640677	0.990259
Nbeal2	0.0130423	1.00908	0.304684	0.467751
2210408I21Rik	0.0130388	1.00908	0.26225	0.0800353
Olfr734	0.013026	1.00907	0.858625	0.978118
Olfr517	0.013021	1.00907	0.654929	0.978118
Tmem30c	0.0130084	1.00906	0.98551	0.978118
Olfr1378	0.0130084	1.00906	0.94776	0.978118
Fam131c	0.0130019	1.00905	0.680208	0.978118
Olfr395	0.0129966	1.00905	0.490281	0.917789
Gm27005	0.0129943	1.00905	0.622671	0.978118
AC113060.1	0.0129893	1.00904	0.604127	0.978118
AC139209.1	0.0129863	1.00904	0.890755	0.978118
Llcfc1	0.0129816	1.00904	0.730396	0.978118
Olfr1396	0.0129733	1.00903	0.86805	0.992051
CR974586.6	0.0129632	1.00903	0.622671	0.978118
BC035947	0.0129606	1.00902	0.640677	0.978118
Olfr1406	0.0129553	1.00902	0.634887	0.879982
Paqr5	0.0129374	1.00901	0.83921	0.978118
Akr1c21	0.0129286	1.009	0.889082	0.978118
Gm4875	0.0129212	1.009	0.670146	0.978118
Gm7498	0.012912	1.00899	0.876501	0.978118
Gm9143	0.0128979	1.00898	0.640844	0.978118
Tmem141	0.0128908	1.00898	0.412893	0.372891
Trappc3l	0.0128902	1.00897	0.653232	0.978118
Olfr633	0.0128829	1.00897	0.640412	0.978118
Gm47959	0.0128813	1.00897	0.622671	0.978118
1700029F12Rik	0.012881	1.00897	0.710219	0.978118
Nat8f2	0.0128697	1.00896	0.487691	0.947357
Olfr1206	0.0128688	1.00896	0.501025	0.962604
Sh3gl2	0.012862	1.00896	0.770387	0.978118
Sap30l	0.0128619	1.00896	0.179063	0.233392
Gm12998	0.0128595	1.00895	0.670146	0.978118
Olfr222	0.0128499	1.00895	0.47535	0.978118
Gm5408	0.0128481	1.00895	0.730396	0.978118
Pcdhga9	0.0128473	1.00894	0.840565	0.978118
Ccdc148	0.0128444	1.00894	0.828608	0.978118
Gm14860	0.012842	1.00894	0.865281	0.978118
Ece2	0.0128417	1.00894	0.797166	0.81251
Pde1b	0.0128412	1.00894	0.614975	0.774002
Esd-ps	0.0128366	1.00894	0.622671	0.978118
Gm6916	0.0128349	1.00894	0.701809	0.978118
Cyp2j5	0.0128238	1.00893	0.337712	0.967818
Gm19936	0.012817	1.00892	0.896272	0.978118
Mcpt8	0.0128082	1.00892	0.634887	0.978118
Shisa8	0.0127776	1.0089	0.906006	0.978118
Gm9476	0.0127691	1.00889	0.653232	0.978118
Cxadr	0.012769	1.00889	0.584406	0.981634
Serpinb1c	0.0127677	1.00889	0.716195	0.799483
Apol8	0.0127552	1.00888	0.840624	0.857321
Vipr1	0.0127491	1.00888	0.971868	0.978118
Krt28	0.0127242	1.00886	0.393684	0.978118
Mzf1	0.0127234	1.00886	0.872738	0.978118
AC122251.1	0.012711	1.00885	0.80431	0.978118
Gm5466	0.0127099	1.00885	0.84874	0.978118
Slc14a1	0.0127089	1.00885	0.802953	0.980719
Rgs13	0.0127075	1.00885	0.926613	0.978118
Foxb1	0.0127057	1.00885	0.595264	0.792547
Gm13127	0.0127046	1.00885	0.674294	0.978118
Gm11252	0.0126929	1.00884	0.622671	0.978118
Papd4	0.012686	1.00883	0.115378	0.0660492
AC106830.2	0.0126804	1.00883	0.608508	0.978118
Avpr2	0.0126744	1.00882	0.751937	0.954773
Trim10	0.0126718	1.00882	0.265222	0.916387
Tnfsf18	0.0126653	1.00882	0.854701	0.937701
Olfr1325	0.0126637	1.00882	0.648405	0.978118
Tmem232	0.0126551	1.00881	0.963141	0.978118
Prom1	0.0126541	1.00881	0.76502	0.978118
Tex33	0.0126439	1.0088	0.622671	0.978118
Olfr656	0.0126336	1.0088	0.709918	0.978118
Tgfbr1	0.0126298	1.00879	0.309084	0.287639
Gm8813	0.0126197	1.00879	0.833377	0.978118
Epb42	0.012603	1.00877	0.803194	0.978118
Itpr2	0.0125935	1.00877	0.859146	0.978118
4930507D05Rik	0.0125837	1.00876	0.702729	0.978118
Chgb	0.0125628	1.00875	0.67611	0.978118
Olfr44	0.0125617	1.00875	0.624737	0.878571
Inca1	0.0125597	1.00874	0.432364	0.508039
Serac1	0.012558	1.00874	0.0186191	0.000515964
Cyp2c67	0.012529	1.00872	0.57957	0.978118
Havcr2	0.0125272	1.00872	0.827727	0.986685
Foxf2	0.0125195	1.00872	0.864118	0.978118
Hint3	0.0125045	1.00871	0.0711022	0.0587326
Fgg	0.0125032	1.0087	0.657054	0.978118
Olfr1291-ps1	0.0124966	1.0087	0.00363828	0.355693
Gm16216	0.0124854	1.00869	0.876577	0.978118
Gm13416	0.0124854	1.00869	0.593923	0.978118
Olfr504	0.012477	1.00869	0.622671	0.978118
Gm47969	0.0124728	1.00868	0.814715	0.978118
Gm8956	0.0124685	1.00868	0.921008	0.930131
Kcna3	0.0124657	1.00868	0.567169	0.978118
Lrrn4	0.0124589	1.00867	0.451171	0.978118
Itgbl1	0.0124536	1.00867	0.646045	0.867945
Klk13	0.0124522	1.00867	0.596721	0.875099
Sftpc	0.0124465	1.00866	0.730396	0.978118
Tmem200a	0.0124463	1.00866	0.175222	0.0903006
Gm8330	0.0124256	1.00865	0.932649	0.978118
Gm21981	0.0124168	1.00864	0.670146	0.978118
Gm6853	0.0124137	1.00864	0.814419	0.983563
Gm18303	0.0124052	1.00864	0.827727	0.978118
4930519G04Rik	0.0124026	1.00863	0.801211	0.978118
Olfr1216	0.0123843	1.00862	0.815288	0.978118
Tbata	0.0123809	1.00862	0.957869	0.978118
Rec114	0.0123782	1.00862	0.90358	0.978021
Gm13566	0.0123666	1.00861	0.995298	0.978118
Chsy3	0.0123649	1.00861	0.691282	0.978118
Gm48418	0.0123633	1.00861	0.827727	0.978118
Cntrl	0.0123617	1.00861	0.415882	0.344438
Gm4898	0.0123396	1.00859	0.860269	0.978118
Gm14300	0.012316	1.00857	0.737088	0.978118
Syt5	0.0123044	1.00857	0.670146	0.966862
AC166341.1	0.0122966	1.00856	0.712896	0.978118
Gm6652	0.0122938	1.00856	0.953873	0.978118
Gm5529	0.0122858	1.00855	0.626471	0.978118
Gjb3	0.0122856	1.00855	0.386918	0.978118
Dnah6	0.0122854	1.00855	0.683263	0.930243
Gm11783	0.0122701	1.00854	0.751547	0.978118
Hdhd3	0.0122551	1.00853	0.99377	0.978118
AC102676.1	0.0122458	1.00852	0.688717	0.978118
Olfr95	0.0122374	1.00852	0.941661	0.978802
Tas1r2	0.012225	1.00851	0.634887	0.902876
Gm12634	0.0122238	1.00851	0.757101	0.978118
Tex15	0.012222	1.00851	0.971223	0.978118
Lilrb4a	0.0122217	1.00851	0.667935	0.978118
Gm13743	0.0122188	1.00851	0.640844	0.978118
Srarp	0.0122138	1.0085	0.904005	0.981527
Gm12579	0.0122005	1.00849	0.63632	0.978118
Gdap2	0.0121939	1.00849	0.687864	0.941659
Gm17060	0.0121903	1.00849	0.634887	0.978118
Olfr1200	0.0121894	1.00848	0.61222	0.837342
Zfp988	0.0121858	1.00848	0.414161	0.883718
Ugt2b35	0.0121764	1.00848	0.105076	0.847374
Foxd1	0.0121712	1.00847	0.165969	0.48851
Gm16487	0.0121597	1.00846	0.560404	0.84303
AI467606	0.0121575	1.00846	0.610931	0.790625
Gpr62	0.0121568	1.00846	0.907259	0.978118
AC120375.2	0.0121556	1.00846	0.871705	0.978118
Gm15319	0.0121528	1.00846	0.698219	0.978118
Scn1a	0.0121498	1.00846	0.831771	0.978118
Siglec5	0.0121495	1.00846	0.767878	0.978118
Serpina3b	0.0121208	1.00844	0.741973	0.978118
Trem3	0.0121156	1.00843	0.772627	0.978118
Prss47	0.0121074	1.00843	0.670146	0.978118
Cep295	0.0121044	1.00843	0.613555	0.648147
Pde3a	0.0120844	1.00841	0.398148	0.468004
Gm10338	0.0120825	1.00841	0.622671	0.978118
Zswim5	0.012082	1.00841	0.714947	0.978118
M6pr-ps	0.0120814	1.00841	0.634887	0.978118
Rftn2	0.0120752	1.0084	0.442918	0.615335
Gm12418	0.012073	1.0084	0.63632	0.978118
Cyp2c37	0.0120671	1.0084	0.498143	0.978118
AC159002.1	0.01205	1.00839	0.730871	0.978118
Ubtfl1	0.012048	1.00839	0.75435	0.978118
Gm47864	0.0120416	1.00838	0.452262	0.978118
Gm48244	0.0120412	1.00838	0.622671	0.978118
Oc90	0.0120213	1.00837	0.617417	0.978118
A030014E15Rik	0.0120158	1.00836	0.967404	0.978118
Ubxn11	0.0120021	1.00835	0.134341	0.260069
Gm18904	0.012	1.00835	0.983986	0.978118
Myt1l	0.0119971	1.00835	0.91063	0.978118
Gm379	0.0119841	1.00834	0.648405	0.978118
Gm9218	0.011984	1.00834	0.331216	0.759602
Rpl7a-ps14	0.0119743	1.00833	0.640677	0.978118
Doc2a	0.0119638	1.00833	0.670146	0.978118
Gm17067	0.0119612	1.00833	0.577559	0.978118
Psmd1	0.0119443	1.00831	0.0208173	0.0187365
Gm4811	0.0119368	1.00831	0.661406	0.978118
Gm17786	0.0119046	1.00829	0.997135	0.978118
Rbmxl2	0.0119014	1.00828	0.876501	0.978118
1700067P10Rik	0.0118903	1.00828	0.730396	0.978118
Olfr559	0.0118824	1.00827	0.975269	0.984636
Kcnh3	0.0118737	1.00826	0.324962	0.767163
Plk2	0.011873	1.00826	0.769144	0.916984
Impg1	0.0118532	1.00825	0.0980873	0.84929
LOC665443	0.0118527	1.00825	0.730396	0.978118
3110009M11Rik	0.0118502	1.00825	0.634887	0.978118
Katnal2	0.0118486	1.00825	0.672613	0.75039
Gm38241	0.0118216	1.00823	0.648405	0.978118
Mzt1	0.0118189	1.00823	0.0975932	0.115173
Gm3259	0.0118101	1.00822	0.586103	0.978118
Gml	0.0118028	1.00821	0.634887	0.978118
Zar1l	0.0118028	1.00821	0.634887	0.978118
CAAA01154301.1	0.0117897	1.00821	0.648405	0.978118
Gypc	0.0117761	1.0082	0.438846	0.530998
Gm7621	0.0117738	1.00819	0.648405	0.978118
Cyp3a41a	0.0117729	1.00819	0.40033	0.978118
Gm5622	0.0117699	1.00819	0.40033	0.978118
B4galt6	0.0117682	1.00819	0.732472	0.942856
Aanat	0.0117682	1.00819	0.779684	0.997255
Vmn1r209	0.0117648	1.00819	0.819763	0.978118
Crtc2	0.011757	1.00818	0.00258715	0.00013049
Amdhd1	0.0117497	1.00818	0.55231	0.973854
Gm8927	0.0117442	1.00817	0.950822	0.980328
Gm17826	0.0117441	1.00817	0.762117	0.978118
Gabra5	0.0117436	1.00817	0.283951	0.978118
Slc7a2	0.0117295	1.00816	0.802071	0.647431
Clec4g	0.0117285	1.00816	0.814303	0.978118
Atp2b2	0.0117112	1.00815	0.747524	0.900231
Cdh16	0.0116951	1.00814	0.947758	0.985454
Gpx2	0.0116918	1.00814	0.582403	0.978118
Gm5305	0.0116894	1.00814	0.642282	0.978118
Olfr806	0.0116817	1.00813	0.298889	0.907951
Fgf15	0.0116735	1.00812	0.535431	0.978118
Tlx1	0.0116683	1.00812	0.730396	0.978118
Gm26937	0.0116575	1.00811	0.622671	0.978118
Zfp108	0.0116504	1.00811	0.300409	0.332971
Camk4	0.0116494	1.00811	0.640445	0.929516
Nlrp4c	0.0116398	1.0081	0.751558	0.873919
Gm17833	0.0116317	1.0081	0.838598	0.978118
Olfr1440	0.0116165	1.00808	0.619923	0.978118
Gm17194	0.0116049	1.00808	0.992738	0.978118
Gm21411	0.0116021	1.00807	0.688717	0.978118
Zscan30	0.0116018	1.00807	0.947369	0.957057
Olfr635	0.0115996	1.00807	0.668013	0.583462
Usp7	0.0115838	1.00806	0.0905918	0.0488805
Gsta2	0.0115724	1.00805	0.653232	0.978118
AL772308.1	0.0115652	1.00805	0.634887	0.978118
Gal3st2c	0.0115617	1.00805	0.967798	0.978118
5530401A14Rik	0.0115607	1.00805	0.3988	0.859535
Sestd1	0.0115535	1.00804	0.574371	0.515463
H2-M3	0.0115397	1.00803	0.467798	0.716002
Slc37a1	0.0115221	1.00802	0.878925	0.978118
Sp5	0.0115171	1.00802	0.400146	0.978118
Gm1848	0.0115159	1.00801	0.640677	0.978118
Gm12479	0.0115038	1.00801	0.717759	0.978118
Gm12104	0.0114934	1.008	0.789595	0.978118
Gm16410	0.011481	1.00799	0.640677	0.978118
Gm18822	0.0114793	1.00799	0.903728	0.978118
Obox5	0.0114545	1.00797	0.670146	0.978118
Ceacam2	0.0114509	1.00797	0.975824	0.978118
Lrrc10b	0.0114479	1.00797	0.816307	0.978118
Gm44431	0.0114437	1.00796	0.929085	0.978118
Nhlh2	0.0114354	1.00796	0.441607	0.978118
Ypel1	0.0114289	1.00795	0.975885	0.978118
Fnip1	0.0114287	1.00795	0.351169	0.354618
Gm8459	0.0114103	1.00794	0.642282	0.978118
Map7d2	0.0113987	1.00793	0.706931	0.978118
Gm15379	0.0113845	1.00792	0.829252	0.978118
Bdp1	0.0113762	1.00792	0.103384	0.0967143
Tmem59l	0.0113626	1.00791	0.855052	0.978118
Gm13252	0.0113439	1.00789	0.891789	0.978118
Otud6a	0.011342	1.00789	0.670146	0.978118
Gm5904	0.0113403	1.00789	0.634887	0.978118
Olfr1109	0.011337	1.00789	0.582465	0.976741
Wnt8a	0.0113042	1.00787	0.634887	0.978118
Olfr1295	0.0113011	1.00786	0.509701	0.806982
Gm18040	0.0112988	1.00786	0.730396	0.978118
Gm19096	0.0112956	1.00786	0.688717	0.978118
Cd209b	0.0112853	1.00785	0.743377	0.978118
Mcemp1	0.0112832	1.00785	0.895771	0.978118
Onecut1	0.0112828	1.00785	0.185325	0.79122
Cracr2a	0.0112762	1.00785	0.839903	0.978118
Ighj1	0.0112648	1.00784	0.873354	0.978118
Pudp	0.0112618	1.00784	0.622671	0.978118
Olfr1228	0.0112571	1.00783	0.400146	0.978118
AC168062.1	0.01124	1.00782	0.688717	0.978118
Gm9428	0.01124	1.00782	0.688717	0.978118
Gm3724	0.0112388	1.00782	0.988331	0.978118
Olfr915	0.0112348	1.00782	0.634887	0.978118
Vmn1r40	0.0112348	1.00782	0.634887	0.978118
1700018B08Rik	0.0112309	1.00782	0.717947	0.978118
Gm2420	0.0112057	1.0078	0.968793	0.995683
Gm715	0.0111898	1.00779	0.969468	0.978118
Slc25a5-ps	0.0111682	1.00777	0.973273	0.978118
BC025446	0.0111679	1.00777	0.984125	0.978118
Zfy2	0.0111439	1.00775	0.609101	0.978118
Gm6745	0.0111428	1.00775	0.914458	0.978118
Tpi-rs5	0.0111358	1.00775	0.653232	0.978118
Gm5050	0.0111317	1.00775	0.642282	0.978118
Gm13508	0.0111303	1.00774	0.688717	0.978118
Wfdc13	0.0111274	1.00774	0.651369	0.978118
Uts2	0.011127	1.00774	0.949583	0.978118
Gm9728	0.0111231	1.00774	0.622671	0.978118
Cnih3	0.0111229	1.00774	0.589655	0.978118
Itih1	0.0111028	1.00773	0.33791	0.962167
Fam133b	0.0111003	1.00772	0.249371	0.159233
Trpv1	0.0111	1.00772	0.800603	0.653194
Scamp5	0.0110976	1.00772	0.674294	0.843092
Pdia5	0.0110891	1.00772	0.515563	0.618836
Cyp2c52-ps	0.011076	1.00771	0.528284	0.978118
Olfr829	0.0110489	1.00769	0.987529	0.978118
Gm12518	0.0110453	1.00769	0.653232	0.978118
Gm7213	0.0110431	1.00768	0.648405	0.978118
Cpa6	0.0110347	1.00768	0.906096	0.967818
Cenpi	0.0110198	1.00767	0.873653	0.978118
Notch2	0.0110116	1.00766	0.44466	0.538829
Pdia2	0.0110081	1.00766	0.737945	0.978118
Htr6	0.0109984	1.00765	0.713469	0.978118
Msl3	0.0109877	1.00765	0.0267905	0.0086914
Olfr1162	0.010985	1.00764	0.277328	0.601865
Rpl13-ps3	0.0109843	1.00764	0.956572	0.978802
Gm10735	0.010982	1.00764	0.505351	0.978118
C9	0.0109699	1.00763	0.702726	0.978118
Krt9	0.0109656	1.00763	0.654929	0.978118
Gm8775	0.0109536	1.00762	0.678062	0.978118
Gm6681	0.0109339	1.00761	0.924301	0.978118
Tex36	0.0109323	1.00761	0.648405	0.978118
AL603714.1	0.0109224	1.0076	0.956156	0.978118
Cxcr6	0.0109171	1.0076	0.628302	0.995617
Jkamp	0.010909	1.00759	0.185876	0.247581
Gkn2	0.0108998	1.00758	0.688717	0.978118
Stox1	0.0108989	1.00758	0.681104	0.676946
P2ry4	0.0108942	1.00758	0.721732	0.954092
Zfp729b	0.0108934	1.00758	0.411713	0.424811
Kif6	0.0108919	1.00758	0.851162	0.978118
Ctsg	0.0108779	1.00757	0.87885	0.978118
Gm7309	0.0108762	1.00757	0.781591	0.978118
Gm5392	0.0108751	1.00757	0.64248	0.978118
Gm13689	0.010875	1.00757	0.975824	0.978118
Pin1rt1	0.0108747	1.00757	0.783079	0.978118
1700017N19Rik	0.0108729	1.00757	0.730396	0.978118
Tmc2	0.0108694	1.00756	0.968946	0.978118
Ttc39d	0.0108622	1.00756	0.223696	0.978118
Mrpl48-ps	0.0108559	1.00755	0.895637	0.978118
Acta1	0.0108543	1.00755	0.656795	0.382077
Adad2	0.0108466	1.00755	0.634887	0.978118
Gm9085	0.0108368	1.00754	0.622671	0.978118
Gm29106	0.0108289	1.00753	0.827727	0.978118
Gm12463	0.010823	1.00753	0.91779	0.978118
Gm14450	0.0108166	1.00753	0.876501	0.978118
BC025920	0.0108155	1.00752	0.347479	0.261982
Ccdc190	0.0108016	1.00752	0.895668	0.978118
H2-Ob	0.0107919	1.00751	0.86862	0.978118
Olfr456	0.0107867	1.0075	0.739331	0.978118
Vwce	0.0107803	1.0075	0.492697	0.868591
Nfe2l3	0.0107747	1.0075	0.794343	0.980522
Olfr889	0.010773	1.0075	0.73218	0.942934
Gm3715	0.0107715	1.00749	0.911723	0.978118
Gm4922	0.0107633	1.00749	0.582285	0.978118
Gm3550	0.0107563	1.00748	0.827727	0.978118
Gm18275	0.0107485	1.00748	0.997589	0.994309
Cela2a	0.010748	1.00748	0.649192	0.978118
Khdc3	0.0107445	1.00748	0.959224	0.978118
Gm4877	0.010734	1.00747	0.642282	0.978118
Mfsd4b2	0.0107294	1.00746	0.705702	0.978118
AC073947.1	0.0107223	1.00746	0.765366	0.978118
Olfr612	0.0107181	1.00746	0.424715	0.978118
Gm45403	0.0107062	1.00745	0.827651	0.978118
Scnn1a	0.0107008	1.00744	0.534845	0.981071
Olfr457	0.0106977	1.00744	0.640677	0.978118
Glra2	0.0106928	1.00744	0.352091	0.888207
Rpl7a-ps8	0.0106834	1.00743	0.642282	0.978118
Pnliprp1	0.0106819	1.00743	0.446263	0.978118
Caskin1	0.0106778	1.00743	0.622671	0.978118
Gm29257	0.0106701	1.00742	0.902357	0.978118
Ifit1bl2	0.0106542	1.00741	0.763296	0.999847
Gm5173	0.0106533	1.00741	0.970116	0.978118
Gm27149	0.0106452	1.00741	0.580467	0.978118
Olfr675	0.0106405	1.0074	0.922196	0.978118
Fam216b	0.0106397	1.0074	0.445432	0.978118
Cfap73	0.0106252	1.00739	0.670146	0.978118
Gm7389	0.0106181	1.00739	0.572528	0.836538
Trappc8	0.0106167	1.00739	0.0279276	0.0179567
Ackr2	0.0106148	1.00738	0.511957	0.811382
Mr1	0.0106092	1.00738	0.143148	0.0967431
Spata18	0.0106008	1.00737	0.746123	0.978118
Gm3045	0.0105947	1.00737	0.688717	0.978118
Arhgef19	0.0105893	1.00737	0.969598	0.978118
Mrgprb13	0.0105743	1.00736	0.648405	0.978118
Gm28659	0.0105728	1.00736	0.780421	0.978118
Cstl1	0.0105673	1.00735	0.909746	0.991332
AU021092	0.0105667	1.00735	0.845868	0.859867
Ly75	0.010562	1.00735	0.919057	0.983568
Actl9	0.0105573	1.00734	0.83921	0.978118
Gm20072	0.0105372	1.00733	0.927213	0.978118
Tcstv1	0.0105367	1.00733	0.730396	0.978118
Zbtb8b	0.0105341	1.00733	0.670146	0.978118
Grm5	0.0105288	1.00732	0.934689	0.978118
Rnase12	0.0105251	1.00732	0.801211	0.978118
Olfr1031	0.0105183	1.00732	0.614975	0.978118
Gp9	0.0105175	1.00732	0.948125	0.978118
Ankrd7	0.0105162	1.00732	0.818706	0.998937
Grik3	0.0105155	1.00732	0.70045	0.978118
Sgsm1	0.0104976	1.0073	0.70794	0.98102
Grhl1	0.0104962	1.0073	0.915105	0.978118
Syce1l	0.0104916	1.0073	0.951661	0.986739
Clec1b	0.0104909	1.0073	0.401576	0.75093
Gm19791	0.0104887	1.0073	0.720157	0.978118
Gprin1	0.0104798	1.00729	0.901868	0.978118
Xcr1	0.0104784	1.00729	0.799331	0.978118
Gm14383	0.0104706	1.00728	0.985143	0.978118
6820408C15Rik	0.0104693	1.00728	0.475452	0.978118
Gm8935	0.010466	1.00728	0.965879	0.978118
Vmn1r188	0.0104621	1.00728	0.874845	0.983787
Gm15544	0.0104542	1.00727	0.528284	0.978118
Tspo	0.0104525	1.00727	0.971863	0.927167
Gm20690	0.0104488	1.00727	0.990373	0.978118
Gm5527	0.0104441	1.00727	0.899558	0.999965
Gm10295	0.010427	1.00725	0.442739	0.974227
Olfr1202	0.0104252	1.00725	0.53882	0.833416
Nlrp6	0.0104062	1.00724	0.215977	0.720683
Olfr566	0.0103924	1.00723	0.958941	0.978118
Smc1b	0.0103854	1.00722	0.14509	0.686194
H2afy3	0.0103799	1.00722	0.622671	0.978118
Bhlhe22	0.010379	1.00722	0.435834	0.860895
Gm16011	0.0103656	1.00721	0.322925	0.917356
Zfp808	0.0103624	1.00721	0.670146	0.466331
Gm5131	0.0103621	1.00721	0.703899	0.978118
Wdr95	0.0103455	1.0072	0.957173	0.978118
Ctla2a	0.0103268	1.00718	0.752948	0.978118
Rbm12	0.0103227	1.00718	0.984304	0.978118
Taf7l	0.0103113	1.00717	0.634887	0.863683
Gm16353	0.0103064	1.00717	0.809951	0.978118
Gm6189	0.0102988	1.00716	0.328665	0.978118
Nt5c1b	0.0102936	1.00716	0.976725	0.978118
Gm13702	0.0102932	1.00716	0.688717	0.978118
Serpinb9b	0.0102931	1.00716	0.427735	0.808027
Gm13312	0.0102548	1.00713	0.990704	0.978118
Rps3a3	0.0102477	1.00713	0.715667	0.978118
Gm6758	0.0102383	1.00712	0.626048	0.978118
Serpina6	0.0102365	1.00712	0.669819	0.978118
Guca2b	0.010229	1.00712	0.874518	0.978118
Olig3	0.0102287	1.00712	0.573437	0.978118
Vmn2r30	0.0102265	1.00711	0.372619	0.904637
Gm19002	0.0102136	1.0071	0.634887	0.978118
Col9a3	0.0102113	1.0071	0.741311	0.978118
Ugt2b1	0.0102111	1.0071	0.642282	0.97536
Gm14017	0.0102013	1.0071	0.754726	0.978118
Olfr629	0.0102009	1.0071	0.63067	0.978118
Gm5291	0.0101928	1.00709	0.730396	0.978118
Gm13437	0.0101903	1.00709	0.355318	0.978118
Cyp2j9	0.0101852	1.00708	0.560296	0.615097
Mdfi	0.010183	1.00708	0.939508	0.978118
Mmp13	0.0101772	1.00708	0.623361	0.978118
Olfr658	0.0101756	1.00708	0.827727	0.978118
Gm8839	0.0101733	1.00708	0.950695	0.994103
Steap2	0.0101709	1.00707	0.90016	0.978118
Gm8522	0.0101702	1.00707	0.410375	0.978118
Gm17359	0.0101671	1.00707	0.961479	0.978118
Zfp992	0.010161	1.00707	0.876298	0.917638
4933402E13Rik	0.0101588	1.00707	0.410375	0.978118
Ankrd60	0.0101534	1.00706	0.653232	0.978118
Tmem126b	0.010153	1.00706	0.0521085	0.0201053
Mreg	0.0101444	1.00706	0.0806183	0.0571534
Gm3033	0.0101376	1.00705	0.842929	0.950817
Zfp184	0.0101318	1.00705	0.894128	0.929879
Pcdhb16	0.0101271	1.00704	0.980899	0.978118
Gm6669	0.0101258	1.00704	0.858029	0.978118
Sult2a1	0.0101205	1.00704	0.634887	0.978118
Kcnb2	0.0101192	1.00704	0.0321734	0.134495
Olfr49	0.0101122	1.00703	0.973125	0.978118
Magea7-ps	0.0101063	1.00703	0.670146	0.978118
Olfr159	0.0101063	1.00703	0.670146	0.978118
Gm9164	0.010103	1.00703	0.921232	0.998788
Nuggc	0.0100919	1.00702	0.730396	0.978118
Gm4791	0.0100889	1.00702	0.867829	0.978118
Gm5272	0.0100683	1.007	0.973877	0.978118
Creg2	0.0100544	1.00699	0.720615	0.978118
Ctnnbl1	0.0100474	1.00699	0.0624891	0.0144655
Gm5447	0.010047	1.00699	0.912102	0.999136
E2f8	0.010046	1.00699	0.982726	0.978118
Isl1	0.0100399	1.00698	0.588811	0.978118
Cxcr5	0.0100341	1.00698	0.184394	0.305001
Gm42581	0.0100309	1.00698	0.670146	0.978118
Gm13887	0.0100233	1.00697	0.749147	0.978118
Gm11447	0.0100185	1.00697	0.903031	0.978118
Nipal4	0.0100116	1.00696	0.775484	0.978118
Gm29667	0.0100114	1.00696	0.893544	0.978118
Gm13328	0.0100073	1.00696	0.691184	0.978118
Psors1c2	0.0100039	1.00696	0.653232	0.978118
Celf5	0.00998247	1.00694	0.955269	0.978118
Olfr532	0.00995339	1.00692	0.259201	0.947543
Wnt8b	0.00995002	1.00692	0.629946	0.897321
Gm48290	0.00993687	1.00691	0.979596	0.978118
Bmper	0.00993061	1.00691	0.488496	0.738136
L1td1	0.00992658	1.0069	0.539595	0.978118
Gm5561	0.00992299	1.0069	0.920308	0.978118
Ddx43	0.00991776	1.0069	0.805879	0.978118
Gm7247	0.00991002	1.00689	0.622671	0.978118
Olfr305	0.00989104	1.00688	0.175172	0.978118
Asic4	0.00988324	1.00687	0.672194	0.975719
Olfr775	0.00988287	1.00687	0.939737	0.978118
Gm14121	0.00987627	1.00687	0.902379	0.978118
Olfr1484	0.00987519	1.00687	0.550934	0.997635
Gabra6	0.00987223	1.00687	0.62013	0.978118
Gm5402	0.00986739	1.00686	0.414031	0.978118
Gm13430	0.00985123	1.00685	0.970195	0.978118
Gm29793	0.00984929	1.00685	0.891092	0.978118
Arnt2	0.0098474	1.00685	0.93954	0.919636
Sord	0.00982386	1.00683	0.0287183	0.00452893
Gm12717	0.00982351	1.00683	0.670146	0.978118
Gm5630	0.0098185	1.00683	0.640677	0.978118
Gm7239	0.00979557	1.00681	0.642282	0.978118
Gm5403	0.00979095	1.00681	0.712672	0.978118
Gm17976	0.00978603	1.00681	0.764778	0.978118
Gm20949	0.0097841	1.0068	0.837185	0.978118
Gm11255	0.0097576	1.00679	0.622671	0.978118
Gm4823	0.00975701	1.00679	0.768959	0.978118
Gm13136	0.00975456	1.00678	0.997627	0.978118
Clec4b2	0.00974327	1.00678	0.622671	0.978118
Olfr714	0.00973941	1.00677	0.535282	0.978118
Klra4	0.00972265	1.00676	0.936675	0.978118
Vmn1r43	0.00971572	1.00676	0.401259	0.720683
Ifnab	0.00971497	1.00676	0.648405	0.978118
Gm13983	0.00970905	1.00675	0.688717	0.978118
Birc7	0.00970493	1.00675	0.622671	0.978118
Gm2a	0.00970328	1.00675	0.511397	0.558389
Rpsa-ps3	0.00969905	1.00675	0.825732	0.978118
D630045J12Rik	0.00969464	1.00674	0.691977	0.8529
Ap2a1	0.00968094	1.00673	0.149917	0.131776
AC087902.3	0.00967036	1.00673	0.670146	0.978118
CT573014.1	0.0096589	1.00672	0.670146	0.978118
Gm19181	0.0096546	1.00671	0.730396	0.978118
Olfr794	0.00964932	1.00671	0.998102	0.998788
Gm26963	0.00964206	1.00671	0.730396	0.978118
Gm13230	0.00964182	1.00671	0.678617	0.978118
Gm11628	0.00963544	1.0067	0.984366	0.978118
Tenm1	0.00963367	1.0067	0.98314	0.91591
Slc47a2	0.00963363	1.0067	0.65608	0.978118
Gm6743	0.00962916	1.0067	0.648405	0.978118
Gm8597	0.0096288	1.0067	0.632444	0.978118
Gm28906	0.00962452	1.00669	0.690311	0.997957
Cdca7	0.00962447	1.00669	0.769423	0.905287
Snap25	0.00962136	1.00669	0.99524	0.98676
Ccdc103	0.00962076	1.00669	0.47893	0.9442
Gm18752	0.00961753	1.00669	0.913304	0.978118
Spatc1	0.00961285	1.00669	0.782106	0.997635
Clrn2	0.00960498	1.00668	0.730396	0.978118
Zp3	0.00960319	1.00668	0.749147	0.978118
Csf3r	0.00960101	1.00668	0.317437	0.661688
1700056E22Rik	0.00959505	1.00667	0.994936	0.978118
Apela	0.0095928	1.00667	0.730396	0.978118
Grk2	0.00957327	1.00666	0.303468	0.344438
Cyp2c40	0.00956177	1.00665	0.725744	0.978118
Arl13a	0.00955315	1.00664	0.63632	0.978118
Gm7656	0.00954399	1.00664	0.924254	0.978118
Capzb	0.00953791	1.00663	0.0187054	0.0512385
Mrpl50	0.00951621	1.00662	0.0393731	0.0114618
Ttll8	0.00951093	1.00661	0.278528	0.978118
Fbxo41	0.00950615	1.00661	0.446263	0.798804
Ascl1	0.00949843	1.00661	0.871232	0.978118
Gm8261	0.00949642	1.0066	0.622671	0.978118
Gm6182	0.00949427	1.0066	0.607025	0.978118
Fcho1	0.0094806	1.00659	0.653232	0.978118
Gm48452	0.00945007	1.00657	0.876501	0.978118
Gm15042	0.00944715	1.00657	0.653232	0.978118
Gm12460	0.00944438	1.00657	0.940466	0.978118
Gm27043	0.00943586	1.00656	0.640844	0.978118
Gm13365	0.00943261	1.00656	0.860269	0.978118
Olfr1392	0.0094312	1.00656	0.967798	0.938965
Cdh8	0.00941864	1.00655	0.697602	0.978118
Gm8918	0.00941096	1.00654	0.648405	0.978118
Gm43738	0.00938964	1.00653	0.62106	0.978118
Nkain3	0.00938962	1.00653	0.674285	0.978118
Khdrbs3	0.0093773	1.00652	0.426326	0.375561
Olfr676	0.00937454	1.00652	0.680991	0.96392
Gm7344	0.009371	1.00652	0.622671	0.978118
Gm17324	0.00936614	1.00651	0.748919	0.978118
Ldb2	0.00936317	1.00651	0.728001	0.844077
1700029P11Rik	0.00935721	1.00651	0.670146	0.978118
Patl2	0.00935378	1.0065	0.501802	0.978118
Zfp819	0.00935344	1.0065	0.509538	0.978118
Gm3604	0.00935152	1.0065	0.996497	0.978118
Gm27026	0.00935076	1.0065	0.688717	0.978118
Gm13022	0.0093437	1.0065	0.909718	0.978118
Lypd8	0.00934198	1.0065	0.634887	0.978118
Gm12986	0.00932997	1.00649	0.730396	0.978118
Ear6	0.00931761	1.00648	0.653232	0.978118
Gm11461	0.00931119	1.00647	0.979596	0.978118
Olfr1209	0.00930865	1.00647	0.893241	0.978118
Arl4d	0.00930363	1.00647	0.616152	0.905287
Oxct2a	0.00929504	1.00646	0.872678	0.978118
Gm11990	0.00928733	1.00646	0.688717	0.978118
LO018689.4	0.00928267	1.00646	0.621458	0.978118
Abhd16b	0.00927158	1.00645	0.782774	0.978118
AC122937.3	0.00926125	1.00644	0.686026	0.978118
Gm9439	0.00926099	1.00644	0.640844	0.978118
4833427G06Rik	0.00926081	1.00644	0.730396	0.978118
Gm12804	0.00925382	1.00643	0.634887	0.978118
Ctcfl	0.00925255	1.00643	0.97752	0.978118
1700016H13Rik	0.00923501	1.00642	0.634887	0.978118
Dld	0.00922229	1.00641	0.213779	0.129398
Gm7651	0.00921637	1.00641	0.653232	0.978118
Magea1	0.00920221	1.0064	0.648405	0.978118
Cubn	0.00920069	1.0064	0.622671	0.953496
Astl	0.00918618	1.00639	0.865019	0.978118
Pdcd1lg2	0.00918156	1.00638	0.804577	0.978118
Znrf4	0.00918035	1.00638	0.622671	0.978118
Olfr541	0.00917444	1.00638	0.629946	0.978118
Zfp853	0.00916976	1.00638	0.857098	0.978118
Psg25	0.00916552	1.00637	0.803979	0.978118
Gm16167	0.00916186	1.00637	0.816557	0.978118
Gm34391	0.00914183	1.00636	0.653232	0.978118
Tex44	0.00914183	1.00636	0.504664	0.978118
Trcg1	0.0091359	1.00635	0.483192	0.978118
S100a14	0.00913365	1.00635	0.88989	0.978118
Gm18688	0.00913269	1.00635	0.43059	0.978118
Pdcd1	0.00912302	1.00634	0.979647	0.978118
Gm5089	0.00909403	1.00632	0.634887	0.978118
Alx3	0.00908054	1.00631	0.509538	0.978118
Trim50	0.00906136	1.0063	0.449938	0.978118
Gsdmcl2	0.00903895	1.00628	0.876044	0.978118
Bpifb5	0.00903602	1.00628	0.782985	0.989127
Olfr692	0.00903072	1.00628	0.648405	0.978118
Gm48873	0.00902942	1.00628	0.990373	0.978118
Cd96	0.00902865	1.00628	0.791767	0.978118
Fbxo39	0.00902245	1.00627	0.907142	0.997635
Sall2	0.00901554	1.00627	0.622198	0.686194
Gm18222	0.00900121	1.00626	0.841828	0.978118
Dhrs3	0.00898413	1.00625	0.201617	0.186351
Carmil2	0.00898203	1.00625	0.860315	0.978118
Gm9274	0.0089684	1.00624	0.966121	0.978118
Nrsn2	0.00896684	1.00623	0.527247	0.978118
Gm8920	0.00896423	1.00623	0.642282	0.978118
Klc2	0.00896156	1.00623	0.134188	0.157365
Stk10	0.00895288	1.00622	0.376226	0.627483
Gm7902	0.00894872	1.00622	0.988928	0.986767
Cdca5	0.00894636	1.00622	0.894128	0.998957
Gm13608	0.00894231	1.00622	0.698798	0.978118
Gm5274	0.0089309	1.00621	0.640844	0.978118
Olfr418	0.00893073	1.00621	0.985143	0.978118
Gm48739	0.00892414	1.0062	0.971863	0.978118
Lrr1	0.00892044	1.0062	0.955408	0.978118
Ces3b	0.00890885	1.00619	0.509538	0.978118
Gm4798	0.00890245	1.00619	0.676182	0.978118
Ankrd65	0.0089015	1.00619	0.648405	0.978118
Vmn1r-ps5	0.00887766	1.00617	0.688717	0.978118
Cxcl13	0.00887277	1.00617	0.731529	0.978118
Olfr732	0.00887247	1.00617	0.122511	0.93235
Tspan32	0.00887177	1.00617	0.328609	0.56351
Gcnt7	0.00885803	1.00616	0.672722	0.978118
Gm10521	0.00885253	1.00615	0.927354	0.978118
4930579F01Rik	0.00885213	1.00615	0.638329	0.978118
Gm13297	0.00884809	1.00615	0.642282	0.978118
Olfr259	0.00884776	1.00615	0.847578	0.978118
Gm5265	0.00883315	1.00614	0.968793	0.978118
Cenpl	0.00883299	1.00614	0.420614	0.43092
Gm19035	0.0088156	1.00613	0.731346	0.936025
Gm32536	0.0088079	1.00612	0.949925	0.978118
Rps2-ps10	0.0088061	1.00612	0.986813	0.978118
Zfp748	0.00878895	1.00611	0.762714	0.840119
Gm4865	0.00878876	1.00611	0.606694	0.978118
Akr1c12	0.00878458	1.00611	0.767679	0.978118
Gm21560	0.00878315	1.00611	0.956572	0.978118
Gm20489	0.00877557	1.0061	0.875557	0.997636
Olfr620	0.00876492	1.00609	0.899011	0.978118
Nefh	0.00875919	1.00609	0.661096	0.939017
Gm5605	0.00874951	1.00608	0.606305	0.978118
Csnk2a1-ps1	0.00874825	1.00608	0.628887	0.978118
3110067C02Rik	0.00874626	1.00608	0.955233	0.99376
Gjc2	0.00874624	1.00608	0.894462	0.978118
Gm15304	0.00873752	1.00607	0.865325	0.978118
Olfr237-ps1	0.00871173	1.00606	0.629946	0.858861
Mettl21b	0.00870722	1.00605	0.967404	0.978118
Tubal3	0.00870366	1.00605	0.464664	0.978118
Sptssb	0.00869982	1.00605	0.802906	0.978118
Rplp1-ps1	0.00869739	1.00605	0.973923	0.978118
Olfr488	0.00868901	1.00604	0.833054	0.978118
Pard3	0.00868473	1.00604	0.159439	0.136372
Otor	0.00867512	1.00603	0.688717	0.978118
Vmn2r-ps24	0.00867505	1.00603	0.83787	0.978118
Slc5a10	0.00866789	1.00603	0.700674	0.978118
Gm4908	0.00865618	1.00602	0.982512	0.978118
Olfr387-ps1	0.00865326	1.00602	0.968793	0.978118
Arhgap20	0.00864905	1.00601	0.612039	0.554456
Krtap3-2	0.00864232	1.00601	0.730396	0.978118
Pygm	0.00863812	1.00601	0.72539	0.354524
Gm11559	0.00863622	1.006	0.670146	0.978118
Olfr982	0.00863048	1.006	0.668684	0.978118
Npas4	0.00863012	1.006	0.620363	0.978118
Olfr109	0.00862493	1.006	0.985143	0.983563
Hao2	0.00861686	1.00599	0.47535	0.978118
Gm7198	0.00859387	1.00597	0.861916	0.978118
Aicda	0.00858591	1.00597	0.867606	0.978118
Cd7	0.00858192	1.00597	0.996736	0.978118
Gm19238	0.00857276	1.00596	0.902357	0.978992
Gm9311	0.00856947	1.00596	0.797739	0.978118
Duxbl3	0.00856828	1.00596	0.678009	0.978118
Rpl34-ps2	0.00856827	1.00596	0.762117	0.978715
Syt13	0.00854592	1.00594	0.931183	0.978118
Magee2	0.00854409	1.00594	0.769707	0.978118
Gm6335	0.00853709	1.00594	0.634887	0.978118
Csmd1	0.00853499	1.00593	0.849173	0.978118
Gm26913	0.00853197	1.00593	0.899007	0.978118
Blm	0.00851479	1.00592	0.833577	0.978118
Gm9696	0.00851229	1.00592	0.973777	0.978118
Gm6828	0.00850213	1.00591	0.648405	0.978118
Gm3336	0.00849543	1.00591	0.985547	0.978118
Gm28168	0.00849358	1.0059	0.794449	0.978118
Kcnk10	0.00849008	1.0059	0.697179	0.820401
Gm13161	0.00848984	1.0059	0.96542	0.978118
Mapk13	0.00847982	1.0059	0.755725	0.978118
Gm15967	0.00845516	1.00588	0.670146	0.978118
Zmiz2	0.00844578	1.00587	0.394931	0.378037
Pmel	0.00844481	1.00587	0.978367	0.974037
Gm44061	0.00843561	1.00586	0.634887	0.978118
Gm7700	0.00842701	1.00586	0.653232	0.978118
Rps12-ps6	0.00841423	1.00585	0.975243	0.978118
Rps12-ps14	0.00841423	1.00585	0.976301	0.978118
Rps12-ps16	0.00841405	1.00585	0.975885	0.978118
Utp14b-ps1	0.00840637	1.00584	0.746503	0.978118
Gm8603	0.00840083	1.00584	0.634887	0.978118
Gm19241	0.00839781	1.00584	0.849359	0.978118
Gm5582	0.00839407	1.00584	0.999614	0.978118
Olfr505-ps1	0.00838792	1.00583	0.688717	0.978118
Gm28927	0.0083793	1.00582	0.876501	0.978118
Gm8503	0.00837871	1.00582	0.997285	0.978118
Gm36934	0.00837446	1.00582	0.969489	0.978118
Gm13347	0.00835547	1.00581	0.611929	0.978118
Gm47759	0.00834928	1.0058	0.710961	0.978118
A2m	0.00834865	1.0058	0.689553	0.978118
Gm5554	0.0083483	1.0058	0.634887	0.978118
Gm12892	0.00834776	1.0058	0.640012	0.978118
Gm15163	0.00834112	1.0058	0.967538	0.978118
Spata25	0.00834046	1.0058	0.757379	0.978118
Gm8298	0.00833951	1.0058	0.648405	0.978118
Mro	0.00833852	1.0058	0.710373	0.978118
Gm5110	0.00833826	1.0058	0.640844	0.978118
Olfr622	0.00833316	1.00579	0.927666	0.978118
Gm6611	0.00832978	1.00579	0.638033	0.978118
Teddm3	0.0083266	1.00579	0.622671	0.978118
Vmn1r51	0.00832583	1.00579	0.584695	0.976741
Mtfr2	0.0083229	1.00579	0.569884	0.978118
Pou3f2	0.008322	1.00579	0.987136	0.978118
AC123611.1	0.00831368	1.00578	0.815757	0.978118
Apof	0.00830514	1.00577	0.842897	0.978118
Gm42669	0.00829979	1.00577	0.443445	0.573447
Gm48590	0.0082936	1.00577	0.979596	0.978118
Olfr393	0.00828802	1.00576	0.706931	0.998788
Gm14895	0.00828483	1.00576	0.622671	0.978118
Gm15568	0.00828411	1.00576	0.648405	0.978118
Gm43796	0.00827373	1.00575	0.916526	0.978118
Gm3558	0.00827247	1.00575	0.907142	0.978118
Insrr	0.00827196	1.00575	0.653232	0.978118
Gm3571	0.00825452	1.00574	0.63758	0.978118
Gm5846	0.00825178	1.00574	0.803979	0.978118
Msh6	0.00824696	1.00573	0.185311	0.219461
Lgals7	0.0082446	1.00573	0.680208	0.584636
Tas2r137	0.00824305	1.00573	0.730396	0.978118
Gm8108	0.00823325	1.00572	0.976749	0.978118
Prss33	0.00822924	1.00572	0.622671	0.978118
Fhl4	0.00821822	1.00571	0.688717	0.978118
Olfr1280	0.00821109	1.00571	0.815121	0.978118
Tnfsf15	0.00821055	1.00571	0.849173	0.978118
Asic2	0.00817627	1.00568	0.782756	0.981477
Cdhr1	0.00817437	1.00568	0.26543	0.978118
Gm47967	0.00814904	1.00566	0.736265	0.978118
6330549D23Rik	0.008125	1.00565	0.622671	0.978118
Bglap3	0.00811474	1.00564	0.863041	0.932725
H2-T23	0.0081124	1.00564	0.456546	0.561702
Zfp42	0.00810623	1.00563	0.629946	0.978118
2310057J18Rik	0.00810408	1.00563	0.634887	0.978118
Pramel1	0.00809908	1.00563	0.982813	0.978118
Gm33962	0.00809906	1.00563	0.57957	0.978118
Gm46344	0.00809833	1.00563	0.787287	0.978118
Gm6806	0.00809099	1.00562	0.688717	0.978118
Gm4482	0.0080817	1.00562	0.814831	0.978118
Gsdma3	0.00807807	1.00561	0.602802	0.978118
Gm43941	0.00806921	1.00561	0.960936	0.978118
Gm21232	0.00806731	1.00561	0.653232	0.978118
5033423K11Rik	0.00806642	1.00561	0.670146	0.978118
Gm4795	0.00805744	1.0056	0.732321	0.978118
Rgr	0.0080562	1.0056	0.186182	0.978118
Ceacam9	0.00804992	1.0056	0.622671	0.978118
Gm9256	0.00804938	1.0056	0.635086	0.978118
Gm13160	0.00804856	1.00559	0.936222	0.978118
Papolb	0.00804828	1.00559	0.885009	0.978118
Inhbc	0.008044	1.00559	0.632906	0.978118
Fam196a	0.0080429	1.00559	0.829252	0.978118
Cyp4a31	0.00803888	1.00559	0.824343	0.978118
Ccr1l1	0.00803432	1.00558	0.670146	0.978118
Galnt14	0.00803246	1.00558	0.966942	0.978118
Gm5335	0.00803244	1.00558	0.838886	0.978118
A630095E13Rik	0.00802033	1.00557	0.614616	0.978118
Gm18755	0.00801387	1.00557	0.730396	0.978118
Dcun1d2	0.00801323	1.00557	0.0584443	0.123135
Crx	0.00801147	1.00557	0.989149	0.978118
Gm8709	0.00801029	1.00557	0.644317	0.978118
Gm5878	0.00800246	1.00556	0.838669	0.978118
Enthd1	0.00798141	1.00555	0.509538	0.978118
Klk1b4	0.007975	1.00554	0.797421	0.978118
Fmo3	0.00796581	1.00554	0.634887	0.978118
Trex2	0.00796312	1.00553	0.653232	0.978118
Nrg2	0.00795626	1.00553	0.68754	0.986767
Dbh	0.00794979	1.00553	0.78894	0.978118
Gm5513	0.00792573	1.00551	0.840317	0.978118
Olfr372	0.00792313	1.00551	0.954962	0.978118
Olfr1257	0.00792287	1.00551	0.927746	0.978118
Gm6352	0.00791918	1.0055	0.635039	0.978118
Vmn1r185	0.0079173	1.0055	0.87984	0.984326
Esx1	0.0079028	1.00549	0.879821	0.978118
Cfap65	0.007901	1.00549	0.90186	0.978118
Msx3	0.00789826	1.00549	0.751287	0.978118
Tas2r135	0.00789279	1.00549	0.963046	0.978118
Ccl19-ps3	0.00789041	1.00548	0.925158	0.978118
Gm13260	0.00788166	1.00548	0.771095	0.978118
Bok	0.00786931	1.00547	0.608416	0.626804
E230025N22Rik	0.00786831	1.00547	0.876577	0.978118
T	0.00786537	1.00547	0.654929	0.978118
Gm18301	0.00784687	1.00545	0.892152	0.978118
Gm10601	0.0078468	1.00545	0.841535	0.995788
Gbx1	0.00783286	1.00544	0.652281	0.978118
Vsig4	0.00780822	1.00543	0.991701	0.978118
Gm45965	0.00780062	1.00542	0.627668	0.978118
Gm10617	0.00777001	1.0054	0.77406	0.978118
Gm8483	0.00776511	1.0054	0.629302	0.978118
Gm12221	0.00774861	1.00539	0.730396	0.978118
Theg	0.00774861	1.00539	0.622671	0.978118
Chrnb4	0.00774771	1.00538	0.96057	0.949663
Gm6506	0.00774376	1.00538	0.640844	0.978118
Wdr86	0.00773726	1.00538	0.924991	0.978118
Slc22a7	0.00773626	1.00538	0.732931	0.978118
Ces1g	0.00773601	1.00538	0.870867	0.978118
Serpina3j	0.00772799	1.00537	0.707486	0.978118
Gm7701	0.00772294	1.00537	0.812049	0.978118
Olfr1340	0.007715	1.00536	0.59878	0.938303
Tnfrsf11a	0.00771206	1.00536	0.997108	0.978118
Olfr943	0.00771008	1.00536	0.614212	0.921105
Olfr1537	0.00770483	1.00535	0.906941	0.978118
Pcdh18	0.00770461	1.00535	0.7148	0.91586
Anks4b	0.00770165	1.00535	0.619706	0.978118
Mgat4d	0.00769874	1.00535	0.648405	0.978118
Vmn1r33	0.00768182	1.00534	0.917011	0.978118
Gm11198	0.00767133	1.00533	0.879469	0.981024
Rims1	0.00765389	1.00532	0.589241	0.808014
Gm4789	0.00765336	1.00532	0.670146	0.978118
Rab9b	0.00765296	1.00532	0.755451	0.978118
Gm18132	0.00765139	1.00532	0.648405	0.978118
Serpina10	0.00763792	1.00531	0.858029	0.978118
Gm6433	0.00763248	1.0053	0.98599	0.978118
Olfr69	0.00762968	1.0053	0.622671	0.978118
Armc3	0.00762756	1.0053	0.785486	0.978118
Ovch2	0.00762268	1.0053	0.632906	0.978118
Gm2098	0.00761443	1.00529	0.43426	0.978118
Gm8307	0.00759936	1.00528	0.730396	0.978118
Treml2	0.00759198	1.00528	0.579079	0.978118
Gm5766	0.00758527	1.00527	0.841138	0.978118
Gm14537	0.00758168	1.00527	0.944719	0.978118
Gm7357	0.00757011	1.00526	0.858933	0.978118
Lhx2	0.00754303	1.00524	0.874091	0.978118
Ccnd3-ps	0.00753819	1.00524	0.843614	0.978118
Spink5	0.00753125	1.00523	0.494609	0.916984
Vmn1r232	0.00753066	1.00523	0.730396	0.978118
Uncx	0.00752222	1.00523	0.44208	0.978118
Gm7207	0.00752187	1.00523	0.653232	0.978118
Gm17941	0.00751325	1.00522	0.688717	0.978118
Olfr362	0.00748365	1.0052	0.994936	0.978118
Akp3	0.00746384	1.00519	0.732937	0.978118
Gm18908	0.00746248	1.00519	0.622671	0.978118
Oprm1	0.00745943	1.00518	0.431489	0.978118
Cd200r3	0.00744768	1.00518	0.375194	0.750792
Tm4sf4	0.00744652	1.00517	0.622671	0.978118
Gm8613	0.00743952	1.00517	0.653232	0.978118
Gm6807	0.00743428	1.00517	0.962261	0.995645
Akr1c20	0.0074318	1.00516	0.634887	0.978118
G6pd2	0.00742696	1.00516	0.391745	0.978118
Vmn1r9	0.00742144	1.00516	0.964132	0.978118
Tgfa	0.00741898	1.00516	0.955808	0.978118
Igkv14-100	0.0074089	1.00515	0.99739	0.978118
Gm3272	0.00739434	1.00514	0.336641	0.370428
Vmn1r211	0.00738148	1.00513	0.125402	0.703241
Rimbp3	0.00737592	1.00513	0.697139	0.801199
Gm12009	0.00737348	1.00512	0.974449	0.978118
Pcdha5	0.00736925	1.00512	0.501802	0.959525
Gm18622	0.00733487	1.0051	0.977389	0.978118
Olfr1178	0.00732853	1.00509	0.932589	0.978118
Zfp36l3	0.00732671	1.00509	0.66886	0.978118
Pak3	0.00732311	1.00509	0.562999	0.509747
Gm13233	0.0073168	1.00508	0.972622	0.978118
Wnt1	0.00730679	1.00508	0.740793	0.978118
Lrit3	0.00730173	1.00507	0.423886	0.978118
Prss39	0.00730029	1.00507	0.670146	0.978118
Selenok	0.00729865	1.00507	0.0102302	0.00469112
Actl7a	0.00729652	1.00507	0.622671	0.978118
Plscr5	0.00729598	1.00507	0.730396	0.978118
Rev3l	0.00729476	1.00507	0.0263942	0.00743226
Lcn12	0.00728677	1.00506	0.749147	0.978118
Gm5779	0.00727833	1.00506	0.731549	0.978118
Gm7363	0.00727297	1.00505	0.937528	0.978118
Gm28624	0.00727212	1.00505	0.528284	0.978118
Gm4904	0.00726781	1.00505	0.730396	0.978118
Gm7493	0.00726127	1.00505	0.99033	0.978118
Fastkd5	0.00725492	1.00504	0.309291	0.298405
Gm10653	0.0072509	1.00504	0.772735	0.983563
Slc22a1	0.00722741	1.00502	0.775651	0.978118
Xkr4	0.00722199	1.00502	0.795723	0.978118
Olfr1123	0.0072157	1.00501	0.968896	0.978118
Tssk3	0.00721542	1.00501	0.670146	0.978118
Olfr922	0.00719981	1.005	0.195921	0.978118
Gpr83	0.00719855	1.005	0.225144	0.978118
Olfr1263	0.00719668	1.005	0.629946	0.9749
Hes7	0.00719484	1.005	0.828078	0.978118
Olfr518	0.0071892	1.005	0.752563	0.978118
Gm9046	0.00718061	1.00499	0.622671	0.978118
Gm7809	0.00717112	1.00498	0.861892	0.978118
Tex16	0.0071702	1.00498	0.357432	0.978118
Srpx2	0.00716538	1.00498	0.386647	0.610692
Sohlh1	0.00715782	1.00497	0.670146	0.978118
Gm8517	0.00715028	1.00497	0.640844	0.978118
Slc30a10	0.00714651	1.00497	0.188842	0.928496
Gm5596	0.00713467	1.00496	0.622671	0.978118
Spata4	0.00712693	1.00495	0.930877	0.978118
Rpl27a-ps1	0.00712545	1.00495	0.928507	0.978118
Scn9a	0.00712426	1.00495	0.634887	0.925273
Tmem26	0.00712409	1.00495	0.932046	0.978118
4930442H23Rik	0.00712091	1.00495	0.831179	0.978118
Gm7869	0.00710973	1.00494	0.634646	0.978118
Vmn2r15	0.00710434	1.00494	0.722624	0.978118
Olfr105-ps	0.00710339	1.00494	0.869056	0.978118
Olfr1323	0.00709886	1.00493	0.900433	0.978118
Gm10226	0.00709661	1.00493	0.993607	0.978118
Gm17190	0.00709588	1.00493	0.987177	0.978118
Olfr718-ps1	0.00708984	1.00493	0.787287	0.84662
Mbl2	0.00708445	1.00492	0.719285	0.978118
Olfr1290	0.00707946	1.00492	0.634887	0.978118
Gm15349	0.00707634	1.00492	0.999579	0.978118
Pcdhb19	0.00707432	1.00492	0.979647	0.978118
Spdye4b	0.00707061	1.00491	0.688717	0.978118
Gm15229	0.00707025	1.00491	0.634887	0.978118
Sept6	0.00706123	1.00491	0.958866	0.978118
Gm8929	0.00704369	1.00489	0.642282	0.978118
Gm15678	0.00703565	1.00489	0.987684	0.978118
Tgfbr2	0.00703299	1.00489	0.277328	0.237339
Ccdc177	0.00703007	1.00488	0.412893	0.797461
Ighv3-6	0.00701153	1.00487	0.921923	0.978118
Vmn2r29	0.00701078	1.00487	0.741672	0.982808
Gm4915	0.007006	1.00487	0.622671	0.978118
Slc17a3	0.00698864	1.00486	0.634887	0.978118
Gm7537	0.00698123	1.00485	0.634887	0.978118
Kcnj5	0.00697858	1.00485	0.439049	0.871484
Hkdc1	0.00697724	1.00485	0.512738	0.978118
Cacna1e	0.00696994	1.00484	0.642282	0.709907
Asb9	0.00696616	1.00484	0.653232	0.978118
Ankrd53	0.0069649	1.00484	0.746295	0.978118
Slc2a7	0.00696131	1.00484	0.622671	0.978118
Hexb	0.00695998	1.00484	0.165893	0.239566
Epx	0.0069597	1.00484	0.614616	0.978118
Gm20491	0.00695737	1.00483	0.730396	0.978118
Trem1	0.00695267	1.00483	0.363264	0.978118
Gm45753	0.00695035	1.00483	0.547908	0.978118
Gm12346	0.00694731	1.00483	0.730871	0.978118
Serpinb13	0.00694712	1.00483	0.977323	0.978118
Disp2	0.00693572	1.00482	0.577293	0.936434
Pcdhga10	0.00692319	1.00481	0.680639	0.657822
Trim9	0.00691567	1.00481	0.74964	0.978118
Gkn1	0.00689975	1.00479	0.730396	0.978118
Pigp	0.00688991	1.00479	0.211652	0.177348
Entpd3	0.00688896	1.00479	0.594856	0.939029
Gm5286	0.00688827	1.00479	0.622671	0.978118
Fmn1	0.00688609	1.00478	0.916169	0.976741
Gm6641	0.0068836	1.00478	0.959241	0.978118
Mmp10	0.00688127	1.00478	0.602035	0.978118
Gm18959	0.00685834	1.00477	0.91841	0.978118
Olfr1437	0.00685799	1.00476	0.799112	0.978326
Gm13146	0.00684547	1.00476	0.978642	0.978118
Pkd2l1	0.00684447	1.00476	0.440553	0.978118
Gm42517	0.00684057	1.00475	0.969489	0.978118
Dmrtc2	0.00681809	1.00474	0.622671	0.978118
AC114008.2	0.00681737	1.00474	0.634887	0.978118
Arx	0.00681056	1.00473	0.922826	0.978118
Map3k6	0.0067967	1.00472	0.653232	0.917479
Vsig10	0.00679548	1.00472	0.440154	0.561168
Gm13169	0.00679152	1.00472	0.898968	0.978118
Stk32b	0.00679026	1.00472	0.642282	0.978118
Gltpd2	0.00677823	1.00471	0.810349	0.978118
Gm28533	0.00677573	1.00471	0.634887	0.978118
Hnf4g	0.00676778	1.0047	0.664608	0.978118
Olfr642	0.00676705	1.0047	0.720307	0.978118
Gm28360	0.00676639	1.0047	0.84918	0.978118
Duoxa2	0.00675773	1.0047	0.891615	0.978118
Hoxc13	0.00675563	1.00469	0.462601	0.978118
Gm47402	0.00674453	1.00469	0.974449	0.978118
St6galnac1	0.0067431	1.00468	0.960936	0.978118
Nmur1	0.0067418	1.00468	0.543217	0.978118
Gabrg3	0.00674122	1.00468	0.68572	0.978118
Wdr27	0.0067255	1.00467	0.87221	0.978118
Gm1972	0.00672351	1.00467	0.971863	0.896772
Catspere	0.00671793	1.00467	0.378896	0.978118
Gm28040	0.00671165	1.00466	0.634887	0.978118
Rax	0.00670329	1.00466	0.748186	0.978118
Zic2	0.00669316	1.00465	0.825233	0.978118
Dytn	0.00669217	1.00465	0.484405	0.95573
Gm3675	0.00666265	1.00463	0.622671	0.978118
Pcdha4	0.0066556	1.00462	0.682245	0.978118
Rnf138rt1	0.00663891	1.00461	0.954962	0.978118
Mpl	0.0066256	1.0046	0.688717	0.978118
Gm19045	0.00662549	1.0046	0.688717	0.978118
Gm4535	0.00661656	1.0046	0.961484	0.978118
Gpr87	0.00660682	1.00459	0.653232	0.978118
4930548H24Rik	0.00660013	1.00459	0.722508	0.978122
Fam13b	0.00659723	1.00458	0.0819071	0.077089
Vmn1r5	0.00659332	1.00458	0.930419	0.978118
Plekhg6	0.00659263	1.00458	0.940512	0.978118
Pnlip	0.00658258	1.00457	0.648405	0.978118
Gm9521	0.00657879	1.00457	0.725793	0.978118
Ncbp3	0.00657325	1.00457	0.0736836	0.0640908
Gm7697	0.00657292	1.00457	0.903126	0.978118
A730046J19Rik	0.00656797	1.00456	0.688717	0.851205
Fut10	0.00656397	1.00456	0.277239	0.188825
Man1a2	0.0065631	1.00456	0.0193807	0.00828356
Grin2d	0.00655236	1.00455	0.871314	0.978118
Gm19024	0.00654448	1.00455	0.742877	0.978118
Gm15697	0.00654189	1.00454	0.627107	0.978118
Olfr281	0.00653273	1.00454	0.936359	0.978118
Nphs1	0.00652772	1.00453	0.798765	0.997004
Gm12917	0.00652606	1.00453	0.784251	0.978118
Olfr1094	0.00651742	1.00453	0.609471	0.978118
Arsb	0.00651331	1.00452	0.644162	0.775594
Dnah1	0.00650176	1.00452	0.869056	0.978118
Hfm1	0.0065004	1.00452	0.690986	0.978118
Dnah10	0.00649461	1.00451	0.876496	0.978118
CT009518.1	0.00649069	1.00451	0.822896	0.978118
Gm9415	0.00647631	1.0045	0.730396	0.978118
Acsbg2	0.00647298	1.0045	0.977556	0.978118
Cyp2c38	0.00646554	1.00449	0.412893	0.978118
Fdps	0.00646256	1.00449	0.0861677	0.0782425
Gm19212	0.00645888	1.00449	0.860796	0.978118
Nat8f4	0.00645725	1.00449	0.696089	0.99535
Piwil1	0.00644815	1.00448	0.913523	0.978118
Dmrtb1	0.00644291	1.00448	0.730396	0.978118
Hoxb5	0.00642605	1.00446	0.648405	0.820535
Gm4565	0.00642029	1.00446	0.634887	0.978118
Htr2b	0.00641627	1.00446	0.975969	0.978118
Fbxw13	0.00641342	1.00446	0.803979	0.978118
Olfr535	0.00641304	1.00446	0.653589	0.978118
Gabre	0.00641286	1.00445	0.687427	0.977122
Ctla4	0.00641198	1.00445	0.544352	0.231714
Gm10109	0.00641024	1.00445	0.831937	0.978118
Olfr740	0.00640735	1.00445	0.804291	0.978118
Klf1	0.00640713	1.00445	0.988993	0.978118
Gm5637	0.00638685	1.00444	0.867329	0.978118
Siglece	0.00637859	1.00443	0.875557	0.815359
Ptpa	0.00637832	1.00443	0.137561	0.0402399
Gm30694	0.00637286	1.00443	0.902379	0.978118
Slc14a2	0.00637218	1.00443	0.670146	0.978118
Gm43531	0.00635295	1.00441	0.841828	0.978118
Olfr1414	0.0063521	1.00441	0.622671	0.963614
Gm12201	0.0063483	1.00441	0.64318	0.978118
Gm11437	0.00634291	1.00441	0.688717	0.978118
Atp11b	0.00633284	1.0044	0.00516413	0.000507012
Ubash3b	0.00633236	1.0044	0.864606	0.723998
Unc5c	0.00632915	1.0044	0.576454	0.978118
Gm14335	0.00632296	1.00439	0.940466	0.978118
Gm12263	0.00629695	1.00437	0.634887	0.978118
Crmp1	0.0062805	1.00436	0.697787	0.978118
Psapl1	0.00627971	1.00436	0.628998	0.978118
Gm3940	0.0062782	1.00436	0.967865	0.978118
Sirpb1c	0.00627179	1.00436	0.64247	0.737555
Bhlha15	0.00627171	1.00436	0.848797	0.978118
Tmco5	0.0062702	1.00436	0.983546	0.978118
Olfr731	0.00626559	1.00435	0.707235	0.687705
Cldn9	0.00626212	1.00435	0.870603	0.978118
Olfr307	0.0062598	1.00435	0.780789	0.978118
Gm21778	0.00625866	1.00435	0.908762	0.994002
Gm26875	0.0062536	1.00434	0.933173	0.978118
Foxh1	0.00623913	1.00433	0.730396	0.978118
Gm6554	0.00622658	1.00433	0.763296	0.978118
Gm3269	0.00622441	1.00432	0.622671	0.978118
Mapk6	0.00622139	1.00432	0.0263946	0.00957076
Gm12846	0.00619783	1.00431	0.730396	0.978118
Usp27x	0.00619142	1.0043	0.836791	0.978118
Gm9234	0.00618874	1.0043	0.984512	0.978118
Gm9159	0.00618509	1.0043	0.963141	0.978118
Gm14984	0.00617969	1.00429	0.653232	0.978118
Olfr48	0.00617039	1.00429	0.589137	0.978118
Pou3f4	0.00616768	1.00428	0.865866	0.978118
Rnf223	0.0061649	1.00428	0.969489	0.984797
Hcfc2	0.00616071	1.00428	0.127479	0.129841
Gm7803	0.006152	1.00427	0.973923	0.978118
Gm9574	0.00614854	1.00427	0.853623	0.978118
Lamp5	0.00614199	1.00427	0.730396	0.978118
Gm15661	0.00613251	1.00426	0.984356	0.978118
Slitrk6	0.00611431	1.00425	0.660803	0.978118
Syt6	0.00611264	1.00425	0.903486	0.978118
Gm5306	0.00610736	1.00424	0.717947	0.978118
Gm47006	0.00610697	1.00424	0.730396	0.978118
Lrguk	0.00610642	1.00424	0.622671	0.978118
Trim13	0.00610156	1.00424	0.369566	0.422089
Lpar4	0.00609442	1.00423	0.666655	0.846338
C1s2	0.00609261	1.00423	0.862465	0.978118
1700029I15Rik	0.00608267	1.00423	0.588811	0.652012
Olfr1198	0.00607895	1.00422	0.933552	0.978118
Gm15666	0.00607892	1.00422	0.865281	0.978118
Olfr533	0.00607543	1.00422	0.726694	0.978118
Akap14	0.00607243	1.00422	0.628998	0.978118
Olfr1224-ps1	0.00605832	1.00421	0.979596	0.982619
Olfr1	0.00604725	1.0042	0.971863	0.978118
Speer4e	0.00604412	1.0042	0.648405	0.978118
LT629148.11	0.00604142	1.0042	0.622671	0.978118
Pld4	0.00603125	1.00419	0.346757	0.640533
Kcnb1	0.00602307	1.00418	0.354426	0.296617
Gm8534	0.00601995	1.00418	0.685013	0.978118
Hydin	0.00601683	1.00418	0.700674	0.848533
Slc30a8	0.00601177	1.00418	0.698219	0.978118
Ndst4	0.00601089	1.00418	0.891548	0.978118
Clhc1	0.00600928	1.00417	0.918321	0.978118
Phactr3	0.00599973	1.00417	0.99318	0.978118
Slfn1	0.00599253	1.00416	0.72853	0.642086
Cmah	0.00599102	1.00416	0.630406	0.77452
Olfr116	0.00596897	1.00415	0.649585	0.839578
Gm17836	0.00596797	1.00415	0.653232	0.978118
Pmfbp1	0.00596657	1.00414	0.818602	0.978118
3110035E14Rik	0.0059591	1.00414	0.736783	0.978118
Gm18765	0.00595537	1.00414	0.922196	0.978118
Olfr1029	0.00595487	1.00414	0.549392	0.978118
A730015C16Rik	0.00594001	1.00413	0.826885	0.978118
Dclk1	0.00592936	1.00412	0.414161	0.49144
Tgm1	0.00591989	1.00411	0.948518	0.978118
Rbm31y	0.00591911	1.00411	0.957173	0.978118
Gm7502	0.00591309	1.00411	0.899574	0.978118
Gm33707	0.00590832	1.0041	0.964243	0.978118
Gm29492	0.00590633	1.0041	0.828178	0.978118
Lrrc31	0.00588224	1.00409	0.792863	0.978118
Hapln1	0.00587925	1.00408	0.909484	0.979728
Pgk1-rs7	0.00587693	1.00408	0.860796	0.943198
Cct8l1	0.00586808	1.00408	0.994657	0.995788
Tat	0.00585436	1.00407	0.887482	0.978118
Gm5939	0.00585404	1.00407	0.650606	0.978118
Vdac1	0.00585189	1.00406	0.122931	0.00265097
Krt24	0.00584926	1.00406	0.622671	0.978118
Cyp2c70	0.0058474	1.00406	0.786786	0.978118
Atp10b	0.00584144	1.00406	0.962056	0.978118
Neurod1	0.00583704	1.00405	0.628998	0.978118
Bpifb9a	0.00583668	1.00405	0.622671	0.978118
Gm5936	0.00582734	1.00405	0.481588	0.978118
Gm5464	0.00582716	1.00405	0.976203	0.978118
Prl7d1	0.0058264	1.00405	0.67942	0.978118
Gm14175	0.00582532	1.00405	0.795927	0.978118
Ccnjl	0.00582437	1.00405	0.911723	0.99761
Gm5599	0.00581669	1.00404	0.942285	0.978118
Hsd3b5	0.00581657	1.00404	0.670146	0.978118
Dhrs9	0.00581113	1.00404	0.750405	0.978118
Gm5388	0.00581071	1.00404	0.989567	0.978118
Olfr1170	0.00580063	1.00403	0.605839	0.978118
Gm10307	0.0057898	1.00402	0.653232	0.978118
Gm16432	0.00578861	1.00402	0.811376	0.978118
Sycp2l	0.00577741	1.00401	0.528284	0.978118
Gm13854	0.00577615	1.00401	0.634887	0.978118
Ppic	0.00577472	1.00401	0.0283996	0.0121296
Gm20517	0.00576731	1.00401	0.781188	0.939957
Psg20	0.00576717	1.00401	0.622671	0.978118
Pnma1	0.00576638	1.004	0.827727	0.978118
Wnt3	0.00576307	1.004	0.787943	0.978118
Rpl21-ps3	0.00575641	1.004	0.964194	0.978118
Glycam1	0.00574607	1.00399	0.580919	0.978118
Havcr1	0.00574221	1.00399	0.622671	0.978118
Kcnq2	0.00573852	1.00399	0.934838	0.978118
Pabpc4l	0.00573702	1.00398	0.704217	0.892579
Olfr172	0.0057368	1.00398	0.527012	0.978118
Gm11541	0.00573394	1.00398	0.648405	0.978118
Prph2	0.00572376	1.00398	0.469758	0.965523
Gm9772	0.0057231	1.00397	0.972182	0.978118
Gm6606	0.00571609	1.00397	0.842521	0.978118
Gm5910	0.00571598	1.00397	0.622671	0.978118
Olfr1150-ps1	0.00570299	1.00396	0.646324	0.982828
Gm9320	0.00569545	1.00396	0.971863	0.978118
Map3k2	0.0056912	1.00395	0.223779	0.230336
Ush1c	0.00568758	1.00395	0.77406	0.651329
Slc32a1	0.00568652	1.00395	0.628998	0.978118
Pla2g4c-ps	0.00568419	1.00395	0.688717	0.978118
1700013H16Rik	0.00568378	1.00395	0.842721	0.984306
Magea5	0.00567826	1.00394	0.653232	0.978118
Cyp2b9	0.00567825	1.00394	0.653232	0.978118
Nrg3	0.00565225	1.00393	0.680599	0.978118
Lrrtm2	0.00564548	1.00392	0.432976	0.910319
Olfr455	0.00564466	1.00392	0.743159	0.950817
Rpl9-ps8	0.00564141	1.00392	0.84918	0.978118
Ugt2b34	0.00564036	1.00392	0.47535	0.978118
Serpina3m	0.00563054	1.00391	0.977389	0.978118
Gm14132	0.00562958	1.00391	0.634887	0.978118
Gm9742	0.00562922	1.00391	0.634887	0.978118
Aldob	0.00562545	1.00391	0.787049	0.978118
Olfr447	0.00561987	1.0039	0.61186	0.978118
Gm13809	0.00561322	1.0039	0.992873	0.978118
Olfr290	0.00561054	1.0039	0.379131	0.978118
Gm44821	0.00559608	1.00389	0.848323	0.978118
Olfr464	0.00559365	1.00388	0.622671	0.978118
Olfr64	0.0055912	1.00388	0.582285	0.978118
Ccdc189	0.00558798	1.00388	0.761771	0.825163
Olfr9	0.00557281	1.00387	0.623742	0.978118
Tram1l1	0.00557065	1.00387	0.870094	0.983568
Trpc4	0.00556432	1.00386	0.894622	0.978118
H2-T10	0.00556062	1.00386	0.685611	0.745778
Perp	0.00555274	1.00386	0.871515	0.894759
Olfr1175-ps	0.00555005	1.00385	0.709848	0.705249
Gm4846	0.00554156	1.00385	0.634887	0.978118
Olfr1356	0.00554032	1.00385	0.924589	0.978118
Mkrn1-ps1	0.0055394	1.00385	0.653232	0.978118
Tgm5	0.00552592	1.00384	0.970952	0.978118
Vmn1r74	0.00552398	1.00384	0.924301	0.978118
Gm12904	0.00552359	1.00384	0.688717	0.978118
Gm19026	0.00550706	1.00382	0.357087	0.978118
Epha10	0.00550625	1.00382	0.942266	0.978118
Gm13762	0.00550532	1.00382	0.929204	0.978118
Gm8297	0.00550462	1.00382	0.884566	0.978118
Gm12586	0.00550428	1.00382	0.921689	0.978118
Stxbp5l	0.00548742	1.00381	0.558731	0.744641
AA986860	0.00548584	1.00381	0.897555	0.978118
Gm3800	0.00546946	1.0038	0.974014	0.978118
Gpr84	0.00546263	1.00379	0.97824	0.978118
Gm19046	0.0054594	1.00379	0.827727	0.978118
Olfr1324	0.00545506	1.00379	0.899574	0.978118
Crisp1	0.00544868	1.00378	0.688717	0.978118
Bcat2	0.00543745	1.00378	0.162181	0.0817864
Cxcr1	0.00543605	1.00378	0.717947	0.978118
Neurod2	0.00543538	1.00377	0.488994	0.978118
Cx3cr1	0.00540796	1.00376	0.708606	0.976615
Muc6	0.00539847	1.00375	0.864692	0.918572
Ss18	0.00539425	1.00375	0.034524	0.0254828
Treml1	0.00539328	1.00375	0.965961	0.978118
AC164297.2	0.00537663	1.00373	0.63632	0.978118
4930448K20Rik	0.00537591	1.00373	0.688717	0.978118
Gm5049	0.00537448	1.00373	0.635074	0.978118
AF366264	0.00536859	1.00373	0.856076	0.978118
Meiob	0.00536853	1.00373	0.973124	0.976142
AC154855.1	0.00536675	1.00373	0.640677	0.978118
Otos	0.00536469	1.00373	0.902379	0.978118
Olfr1389	0.00536374	1.00372	0.878243	0.978118
Nedd1	0.00536238	1.00372	0.109017	0.0787231
Vmn2r52	0.0053612	1.00372	0.900379	0.978118
Slc24a4	0.00536068	1.00372	0.961739	0.978118
Gm6028	0.00535386	1.00372	0.995888	0.978118
Slc25a28	0.00535181	1.00372	0.278171	0.337683
Gm5903	0.00534093	1.00371	0.78262	0.978118
Ano10	0.00531303	1.00369	0.0438265	0.0258176
Gm15549	0.00531131	1.00369	0.993877	0.978118
Oprl1	0.00530151	1.00368	0.994101	0.978118
6720489N17Rik	0.00529101	1.00367	0.777901	0.895519
Rora	0.00528304	1.00367	0.0552916	0.0578049
Gm4806	0.00527997	1.00367	0.670146	0.978118
Fam71f1	0.00527965	1.00367	0.899498	0.978118
Gpr143	0.00526955	1.00366	0.730396	0.978118
Gm13590	0.00526218	1.00365	0.730396	0.978118
Gm13337	0.0052611	1.00365	0.63632	0.978118
Lhcgr	0.00526022	1.00365	0.924932	0.988172
Dcc	0.00525607	1.00365	0.22752	0.978118
Cep350	0.00525289	1.00365	0.0224693	0.0185866
Gm7133	0.00525068	1.00365	0.622671	0.978118
Edaradd	0.00524733	1.00364	0.886954	0.931059
Gm4973	0.00524215	1.00364	0.917858	0.978118
Ptpn13	0.0052408	1.00364	0.640844	0.760572
Map4k5	0.0052406	1.00364	0.0209371	0.00595308
Gm5828	0.00522642	1.00363	0.623742	0.978118
Xkr9	0.00521464	1.00362	0.730396	0.978118
Olfr13	0.00520586	1.00361	0.827727	0.978118
Fgf3	0.00519832	1.00361	0.735189	0.978118
Gm14752	0.005193	1.00361	0.622671	0.978118
Zbtb14	0.0051905	1.0036	0.0700496	0.0471374
Stk3	0.00518526	1.0036	0.300808	0.352789
Gm18879	0.00518473	1.0036	0.918615	0.978118
Pak6	0.00517686	1.00359	0.966942	0.985362
Pip	0.00517611	1.00359	0.634887	0.978118
Sult1c2	0.00517252	1.00359	0.648405	0.978118
Gm8288	0.00515687	1.00358	0.999172	0.978118
Kcnmb3	0.0051464	1.00357	0.630199	0.978118
Olfr802	0.00513584	1.00357	0.987684	0.978118
Capn9	0.00513555	1.00357	0.814303	0.978118
Olfr201	0.00513225	1.00356	0.680669	0.978118
Wisp1	0.00513222	1.00356	0.796749	0.978118
Crybg2	0.00512527	1.00356	0.765483	0.904506
Olfr914	0.00512108	1.00356	0.97824	0.978118
Klf7	0.00510365	1.00354	0.207159	0.21504
Dhh	0.00509996	1.00354	0.554126	0.978118
Cdh24	0.00509922	1.00354	0.587932	0.978118
Gm9826	0.00509869	1.00354	0.972082	0.978118
Lmntd1	0.0050974	1.00354	0.87196	0.967247
Ptk7	0.00509015	1.00353	0.87984	0.978118
Cfl1	0.00508739	1.00353	0.405937	0.319234
Cdh22	0.0050807	1.00353	0.801257	0.978118
Frmpd3	0.00508034	1.00353	0.486347	0.784856
Vmn1r38	0.00507788	1.00353	0.900433	0.978118
Olfr945	0.00507693	1.00353	0.932797	0.978118
Cxcl5	0.00506751	1.00352	0.932744	0.978118
Gm13239	0.0050631	1.00352	0.947758	0.978118
Cebpe	0.00504809	1.00351	0.912594	0.978118
Tbx19	0.00502959	1.00349	0.934054	0.978118
4921539E11Rik	0.00502744	1.00349	0.730396	0.978118
Sult4a1	0.00500475	1.00348	0.679215	0.978118
Ppp4r1l-ps	0.00499661	1.00347	0.730481	0.936745
1700019A02Rik	0.00499192	1.00347	0.977556	0.978118
Gm5681	0.00498419	1.00346	0.688717	0.978118
Neto1	0.00498404	1.00346	0.377127	0.978118
Tmem145	0.00498329	1.00346	0.670146	0.978118
Gm12919	0.00497161	1.00345	0.640677	0.978118
Gpatch11	0.00495945	1.00344	0.0684248	0.0232252
Kcnk12	0.00494788	1.00344	0.634887	0.978118
Greb1	0.00493509	1.00343	0.374961	0.0534919
Gm2231	0.00493312	1.00343	0.749147	0.978118
Klra8	0.00493276	1.00342	0.972182	0.978118
Pom121l2	0.00492865	1.00342	0.634887	0.978118
Slc22a27	0.00492236	1.00342	0.670146	0.978118
Gm14404	0.00491392	1.00341	0.640677	0.978118
Adamts19	0.00490657	1.00341	0.648056	0.978118
Gm7286	0.00489665	1.0034	0.94325	0.982808
AC157554.1	0.00489081	1.0034	0.623657	0.978118
Thsd7b	0.0048874	1.00339	0.899239	0.878937
Mfsd6l	0.00487828	1.00339	0.670038	0.978118
Gm8684	0.0048742	1.00338	0.688717	0.978118
Pafah1b3	0.00487108	1.00338	0.669622	0.978118
Fbn2	0.00486563	1.00338	0.464664	0.978118
Olfr1463	0.00486165	1.00338	0.87887	0.978118
Hs3st1	0.00486146	1.00338	0.760098	0.801141
Gm648	0.00485004	1.00337	0.932046	0.978118
Gm9194	0.00483885	1.00336	0.68281	0.978021
Trpv3	0.0048337	1.00336	0.788478	0.978118
Slc17a1	0.00483142	1.00335	0.648405	0.978118
AC132380.1	0.00482981	1.00335	0.99033	0.978118
Serpina9	0.00482796	1.00335	0.827727	0.978118
C330021F23Rik	0.00482593	1.00335	0.930003	0.978118
Olfr1336	0.00482555	1.00335	0.814303	0.743793
Glb1	0.00482095	1.00335	0.650846	0.777182
Sowahd	0.00481614	1.00334	0.653232	0.978118
Olfr477	0.00481293	1.00334	0.60462	0.978118
2310007B03Rik	0.00481103	1.00334	0.783986	0.978118
Gm13081	0.0047832	1.00332	0.34307	0.978118
Rtn4rl1	0.00477341	1.00331	0.678943	0.917789
Pcdhb21	0.00476939	1.00331	0.910892	0.978118
Gm12516	0.00476777	1.00331	0.954475	0.978118
Gm47985	0.00476145	1.00331	0.598218	0.978118
Zfp831	0.00475869	1.0033	0.294552	0.974242
Fshb	0.00475234	1.0033	0.688717	0.978118
Kat6b-ps1	0.00475054	1.0033	0.462601	0.978118
Prr30	0.00474587	1.0033	0.670146	0.978118
Osm	0.00474551	1.00329	0.919251	0.978118
Ccdc92b	0.00474189	1.00329	0.990373	0.990475
Tdrd1	0.00474065	1.00329	0.522063	0.978118
Aadat	0.00473886	1.00329	0.653232	0.978118
Chit1	0.00471559	1.00327	0.844495	0.978118
Ankmy1	0.00471397	1.00327	0.892902	0.978118
Gdpd4	0.00471117	1.00327	0.475452	0.978118
Gm4810	0.00470596	1.00327	0.653232	0.978118
Olfr333-ps1	0.00470448	1.00327	0.680639	0.978118
Olfr1456-ps1	0.00469966	1.00326	0.856571	0.978118
Gnrhr	0.00469479	1.00326	0.778675	0.978118
Rem2	0.00468529	1.00325	0.670146	0.978118
Olfr487	0.00468258	1.00325	0.952618	0.978118
Lhfpl5	0.00467954	1.00325	0.988145	0.978118
Cstad	0.00466772	1.00324	0.747493	0.967839
Atp5s	0.00466462	1.00324	0.0816515	0.0220779
Cyp4a10	0.00466354	1.00324	0.83787	0.978118
Zfp648	0.00466354	1.00324	0.670146	0.978118
Gm7485	0.00463825	1.00322	0.956307	0.978118
Cd101	0.00462058	1.00321	0.740959	0.978118
Upk3b	0.00461655	1.00321	0.713469	0.978118
Gpat2	0.00460627	1.0032	0.683261	0.978118
Pth2r	0.00460261	1.0032	0.419318	0.978118
Vmn1r42	0.00460022	1.00319	0.688717	0.978118
Thegl	0.00459757	1.00319	0.653232	0.978118
Gm13231	0.00458876	1.00319	0.679509	0.978118
Slc10a6	0.00458292	1.00318	0.670146	0.972528
Vmn1r26	0.00458235	1.00318	0.846345	0.903971
Npffr1	0.00458033	1.00318	0.942285	0.98349
Wdr93	0.00457646	1.00318	0.49652	0.978118
Dnajc6	0.00457597	1.00318	0.976749	0.978118
Gm44629	0.00457526	1.00318	0.972182	0.978118
Olfr1285	0.00456627	1.00317	0.942285	0.978118
Ighd	0.00455449	1.00316	0.715339	0.978118
Gm14044	0.00455092	1.00316	0.976725	0.978118
Gm47736	0.00454739	1.00316	0.987684	0.978118
Cyth3	0.00454063	1.00315	0.350581	0.445684
Bag2	0.00453461	1.00315	0.124854	0.0604533
Psg27	0.00453267	1.00315	0.670146	0.978118
Gm43772	0.00452616	1.00314	0.876501	0.978118
Gm6114	0.00451522	1.00313	0.838886	0.978118
AC140403.1	0.00451351	1.00313	0.959493	0.978118
Gm15127	0.00451236	1.00313	0.670146	0.978118
Olfr137	0.00450845	1.00313	0.622671	0.978118
Rbpjl	0.00448591	1.00311	0.970268	0.992685
Gm2829	0.00444834	1.00309	0.953665	0.978118
Gm12799	0.00444207	1.00308	0.634887	0.978118
Tmem121	0.00443701	1.00308	0.90401	0.978118
5730507C01Rik	0.00443588	1.00308	0.971815	0.978118
Gpr82	0.00443345	1.00308	0.703899	0.978118
Gm7709	0.00442355	1.00307	0.730396	0.978118
Olfr733	0.00441746	1.00307	0.984871	0.978118
Tmem28	0.00441686	1.00307	0.775489	0.978118
Csn1s1	0.00441519	1.00307	0.893241	0.978118
Gykl1	0.00441366	1.00306	0.670146	0.978118
Prss38	0.00440508	1.00306	0.962346	0.978118
Gm10750	0.0043925	1.00305	0.871369	0.978118
Adamts9	0.00439119	1.00305	0.545993	0.737963
Upk1a	0.00439103	1.00305	0.648405	0.978118
Catsperb	0.00438901	1.00305	0.97599	0.978118
Gm5205	0.00438124	1.00304	0.935705	0.978118
Vgll1	0.00437986	1.00304	0.648405	0.978118
Slc17a2	0.00437458	1.00304	0.561596	0.975058
Apba1	0.00437239	1.00304	0.640844	0.789622
Iah1	0.00436866	1.00303	0.87244	0.74781
Gm47289	0.00436548	1.00303	0.914849	0.978118
Olfr97	0.00435235	1.00302	0.988931	0.978118
Gm7627	0.0043489	1.00302	0.688717	0.978118
Olfr689	0.00434581	1.00302	0.595307	0.978118
Olfr513	0.00432143	1.003	0.670146	0.978118
4933415A04Rik	0.00431035	1.00299	0.768647	0.978118
F7	0.00430652	1.00299	0.911943	0.978118
Epha5	0.00430648	1.00299	0.827727	0.978118
Clec4f	0.00430255	1.00299	0.622671	0.978118
Slc9a9	0.00428565	1.00298	0.644647	0.916104
Gm8703	0.00427281	1.00297	0.989567	0.978118
Fras1	0.00426527	1.00296	0.772861	0.697545
Gm17969	0.00426012	1.00296	0.825233	0.978118
Foxj1	0.00425873	1.00296	0.971253	0.99116
4933403O08Rik	0.00424878	1.00295	0.833561	0.978118
Iyd	0.00424842	1.00295	0.876965	0.978118
Olfr699	0.00424795	1.00295	0.973777	0.978118
Gm7434	0.00424484	1.00295	0.976787	0.978118
Gm14036	0.00422651	1.00293	0.960314	0.978118
Gm14298	0.00422018	1.00293	0.974734	0.978118
Gm11979	0.00421987	1.00293	0.948777	0.978118
AC116797.1	0.00421876	1.00293	0.921923	0.978118
Gm18064	0.00420095	1.00292	0.995888	0.978118
Cpne1	0.00418825	1.00291	0.093776	0.095099
Gm45930	0.00418628	1.00291	0.970149	0.978118
Olfr120	0.00418518	1.00291	0.989744	0.978118
1600015I10Rik	0.00418029	1.0029	0.763545	0.978118
Pcdha11	0.00417614	1.0029	0.600795	0.607671
Irx6	0.00417023	1.00289	0.679215	0.978118
LT629147.4	0.00415834	1.00289	0.107035	1
Vgf	0.0041569	1.00289	0.634887	0.978118
Kcnh8	0.00415279	1.00288	0.798035	0.994833
Cfap70	0.00413866	1.00287	0.744674	0.84226
Gm6181	0.00413855	1.00287	0.993933	0.978118
Acsm1	0.00412742	1.00287	0.966552	0.978118
Sema4g	0.00411795	1.00286	0.939874	0.978118
Cnpy1	0.00411734	1.00286	0.730396	0.978118
Pnmal1	0.00410686	1.00285	0.584695	0.978118
Gapvd1	0.00409888	1.00285	0.0715982	0.0236687
Gm18192	0.00409712	1.00284	0.936928	0.978118
Npy4r	0.00409605	1.00284	0.913603	0.978118
1700011L22Rik	0.00409433	1.00284	0.719037	0.978118
Gm10154	0.00409309	1.00284	0.977323	0.978118
Olfr401	0.00409307	1.00284	0.634887	0.978118
Cyp2c55	0.00409253	1.00284	0.730396	0.978118
Idi2	0.00408755	1.00284	0.911961	0.978118
Gm8580	0.00408469	1.00284	0.962261	0.978118
Gm12017	0.00406151	1.00282	0.863728	0.978118
Olfr101	0.00406071	1.00282	0.735189	0.978118
Gm6550	0.00405968	1.00282	0.932366	0.978118
Nkx6-1	0.00404727	1.00281	0.912493	0.981812
Hsf5	0.00404481	1.00281	0.622671	0.978118
Cndp1	0.00403273	1.0028	0.978487	0.978118
Foxd4	0.00402851	1.0028	0.634887	0.978118
Dmrta2	0.00402241	1.00279	0.977206	0.999136
Olfr1330	0.00401665	1.00279	0.685389	0.845643
Gm6614	0.00400967	1.00278	0.977863	0.978118
Slc17a4	0.00400405	1.00278	0.670146	0.978118
Psg22	0.00400315	1.00278	0.688717	0.978118
Gm18733	0.00399666	1.00277	0.999419	0.978118
Marcks	0.00399479	1.00277	0.640677	0.689638
Gbp9	0.00399307	1.00277	0.275676	0.22976
Olfr1039	0.00399067	1.00277	0.979647	0.995617
Fezf2	0.00398247	1.00276	0.670146	0.978118
Pdc	0.00397001	1.00276	0.81005	0.978118
Sh2d2a	0.00395856	1.00275	0.883292	0.990475
Vmn2r-ps139	0.00395855	1.00275	0.730396	0.978118
Odc1	0.00395122	1.00274	0.794497	0.901319
Gm8141	0.00395114	1.00274	0.804005	0.993151
Catsper1	0.0039501	1.00274	0.730396	0.978118
Gm15131	0.00394981	1.00274	0.87885	0.978118
Slc35g1	0.00394642	1.00274	0.481547	0.575154
Irgm1	0.00394582	1.00274	0.315172	0.349881
Wnt9b	0.00394514	1.00274	0.622671	0.978118
Best2	0.00393915	1.00273	0.913981	0.978118
Olfr392	0.00393574	1.00273	0.90016	0.978118
Olfr190	0.00393313	1.00273	0.979046	0.978118
4930449A18Rik	0.00392941	1.00273	0.730396	0.978118
4930426L09Rik	0.00392466	1.00272	0.820617	0.998627
Ms4a15	0.00392463	1.00272	0.61186	0.661048
Gm6162	0.00391953	1.00272	0.76839	0.978118
Mfsd8	0.00391865	1.00272	0.227235	0.199951
Gm44251	0.00390432	1.00271	0.971838	0.978118
Klf17	0.00389291	1.0027	0.648405	0.978118
8030474K03Rik	0.00388493	1.0027	0.909046	0.978118
Vwa5b1	0.00388184	1.00269	0.935295	0.978118
Gm7470	0.00388068	1.00269	0.730396	0.978118
Kdm4d	0.0038686	1.00269	0.973683	0.978118
Kif12	0.00386395	1.00268	0.670146	0.978118
Olfr1313	0.0038592	1.00268	0.796786	0.978118
Gm13719	0.00385783	1.00268	0.63632	0.978118
Msh2	0.0038385	1.00266	0.0437533	0.0131784
Trove2	0.00383431	1.00266	0.161172	0.206167
Olig2	0.0038296	1.00266	0.648405	0.978118
Olfr913	0.00382294	1.00265	0.648405	0.978118
Ces2h	0.00381629	1.00265	0.648405	0.978118
Gm5257	0.00381415	1.00265	0.958649	0.978118
Gm4869	0.00380971	1.00264	0.777901	0.978118
Gm7858	0.0038066	1.00264	0.962034	0.978118
Gm11835	0.0038011	1.00264	0.978487	0.978118
Olfr837	0.00380064	1.00264	0.632906	0.978118
Lama1	0.00379841	1.00264	0.445448	0.978118
Olfr1062	0.00378736	1.00263	0.98131	0.978118
Gm17929	0.00378619	1.00263	0.828178	0.978118
Slc6a11	0.00377614	1.00262	0.767274	0.978118
Gm48188	0.00375932	1.00261	0.990373	0.978118
Nkpd1	0.00375801	1.00261	0.670146	0.978118
Cib4	0.00375161	1.0026	0.902144	0.978118
C130079G13Rik	0.003751	1.0026	0.622671	0.978118
Olfr463	0.00374524	1.0026	0.653232	0.978118
Mbd2	0.00373556	1.00259	0.00972735	0.000622602
Gm12294	0.00373535	1.00259	0.909718	0.978118
Olfr1106	0.0037147	1.00258	0.961739	0.978118
Nlrp12	0.0037146	1.00258	0.670146	0.978118
Vmn1r8	0.003713	1.00258	0.982813	0.978118
Stmn3	0.00369663	1.00257	0.81373	0.978118
LT629152.4	0.00368882	1.00256	0.977389	0.978118
Cdkl4	0.00368832	1.00256	0.883117	0.999136
Acan	0.00368291	1.00256	0.99739	0.978118
Zfp148-ps1	0.00368102	1.00255	0.922597	0.999148
Slc22a13	0.00367758	1.00255	0.959493	0.994002
Gal3st2	0.00367401	1.00255	0.622671	0.978118
D930020B18Rik	0.00366603	1.00254	0.876501	0.978118
Olfr1383	0.00366322	1.00254	0.867525	0.978118
Fam187b	0.00365682	1.00254	0.766023	0.978118
Dlgap1	0.00365622	1.00254	0.935405	0.978118
Igfbpl1	0.00364685	1.00253	0.622671	0.978118
Vps41	0.00364623	1.00253	0.0148522	0.0067882
Olfr1477	0.00363156	1.00252	0.475452	0.978118
Krt84	0.00361825	1.00251	0.648405	0.978118
Qrfpr	0.00361439	1.00251	0.915804	0.978118
Tssk5	0.00361087	1.00251	0.688717	0.978118
Gm18821	0.00361061	1.00251	0.988955	0.978118
Fam83e	0.00360981	1.00251	0.820117	0.978118
Olfr763	0.00360062	1.0025	0.87028	0.978118
Eid3	0.00359693	1.0025	0.68572	0.978118
Gm8318	0.00359654	1.0025	0.76055	0.969825
Spata20	0.00359288	1.00249	0.648405	0.978118
Vmn1r171	0.00358859	1.00249	0.867777	0.978118
Gm18969	0.00357784	1.00248	0.974449	0.978118
Gm7754	0.00357381	1.00248	0.653232	0.978118
Pik3c2g	0.00357171	1.00248	0.975797	0.978118
Bsn	0.00356302	1.00247	0.98943	0.978118
Igsf10	0.00356108	1.00247	0.757022	0.874781
Tfap2e	0.00355457	1.00247	0.688717	0.978118
Gm27210	0.00353358	1.00245	0.98791	0.978118
Rasef	0.00353181	1.00245	0.247158	0.978118
Gm6785	0.00352035	1.00244	0.716729	0.978118
Fam19a2	0.00351787	1.00244	0.622671	0.978118
Gm30023	0.00350369	1.00243	0.978487	0.978118
Skap2	0.00350306	1.00243	0.0757139	0.0550473
4921509C19Rik	0.00350006	1.00243	0.592292	0.978118
Il20ra	0.00349826	1.00243	0.653232	0.978118
Zfp65	0.0034908	1.00242	0.795723	0.853207
Olfr1387	0.00349016	1.00242	0.46839	0.978118
Vmn1r87	0.00348587	1.00242	0.689112	0.824877
Gm8498	0.00348342	1.00242	0.930198	0.978118
Ugt2a3	0.00347667	1.00241	0.653232	0.978118
Vmn2r5	0.00347487	1.00241	0.670146	0.978118
Gm12428	0.00346884	1.00241	0.968793	0.978118
Tesk2	0.00346465	1.0024	0.766092	0.858963
Olfr1301	0.00346264	1.0024	0.622671	0.978118
Olfr1434	0.00345391	1.0024	0.971863	0.978118
Gm8204	0.00344896	1.00239	0.688717	0.978118
Gm44666	0.00344299	1.00239	0.96402	0.978118
Vmn1r210	0.00344263	1.00239	0.730396	0.978118
Rhd	0.00344256	1.00239	0.985143	0.978118
Adgrg7	0.00343565	1.00238	0.648405	0.978118
Olfr1195	0.00343132	1.00238	0.640677	0.978118
9330182O14Rik	0.00343091	1.00238	0.789636	0.978118
AC154649.1	0.00342577	1.00238	0.929036	0.978118
Vmn1r200	0.00341581	1.00237	0.573761	0.978118
Cyp11b1	0.00341542	1.00237	0.780708	0.978118
Zmynd19	0.00340434	1.00236	0.083986	0.0467826
Vmn1r184	0.00340288	1.00236	0.894452	0.978118
Gm13758	0.00339779	1.00236	0.952856	0.978118
Gm7002	0.00339337	1.00235	0.644247	0.978118
Olfr1246	0.00338806	1.00235	0.983688	0.978118
Lim2	0.00338744	1.00235	0.688717	0.978118
Prss56	0.00338744	1.00235	0.688717	0.978118
Gm8145	0.003384	1.00235	0.988955	0.978118
Gm28581	0.00337304	1.00234	0.653232	0.978118
Scube1	0.00337189	1.00234	0.784685	0.978118
B3gnt6	0.00337138	1.00234	0.978142	0.978118
Olfr1501	0.00336009	1.00233	0.632906	0.978118
Abhd12b	0.00335922	1.00233	0.871342	0.978118
Scrt2	0.00335879	1.00233	0.797421	0.978118
A4gnt	0.00335757	1.00233	0.648405	0.978118
Mc4r	0.00335631	1.00233	0.648405	0.978118
Dsc3	0.00335523	1.00233	0.622671	0.978118
BC055324	0.00335189	1.00233	0.737088	0.84725
Gm5639	0.00334677	1.00232	0.730396	0.978118
Spata31d1d	0.00334364	1.00232	0.664182	0.978118
Gm18726	0.00334046	1.00232	0.681104	0.978118
Atp11c	0.00333662	1.00232	0.241033	0.27414
Pcsk1	0.00333474	1.00231	0.863089	0.98499
Olfr748	0.00332689	1.00231	0.812897	0.978118
Grik2	0.00332577	1.00231	0.616487	0.978118
Gm7684	0.00332514	1.00231	0.942216	0.978118
Olfr1416	0.00331078	1.0023	0.960215	0.978118
Gpr3	0.00331006	1.0023	0.87221	0.978118
Gm18256	0.00329591	1.00229	0.971863	0.978118
Ptpn20	0.00329442	1.00229	0.622671	0.978118
Olfr934	0.00329244	1.00228	0.730396	0.978118
Gm11679	0.00329072	1.00228	0.938872	0.978118
Plg	0.00329059	1.00228	0.77454	0.978118
Fam221a	0.00328801	1.00228	0.215716	0.339121
Gm18829	0.00328747	1.00228	0.995888	0.978118
Gm42416	0.00328686	1.00228	0.632864	0.978118
Unc5d	0.0032826	1.00228	0.937499	0.978118
Ighv1-75	0.00327542	1.00227	0.999579	0.978118
Onecut3	0.00325885	1.00226	0.837614	0.985123
Gm28266	0.00325198	1.00226	0.98791	0.978118
Vmn1r178	0.00325087	1.00226	0.670146	0.978118
Rnf152	0.0032506	1.00226	0.6986	0.963974
Gm11011	0.00324225	1.00225	0.924254	0.978118
Vmn2r-ps20	0.0032352	1.00224	0.999579	0.978118
AC166491.1	0.00323378	1.00224	0.640677	0.978118
Rp31-ps19	0.00323168	1.00224	0.994123	0.978118
Gcm2	0.00322748	1.00224	0.670146	0.978118
Gm7069	0.0032237	1.00224	0.971584	0.978118
Gm2053	0.00320531	1.00222	0.953665	0.978118
Krt75	0.00320067	1.00222	0.622671	0.978118
Vmn1r176	0.00319833	1.00222	0.730396	0.978118
Myb	0.00319395	1.00222	0.995888	0.978118
LT629150.2	0.00318899	1.00221	0.237527	1
Pla2g4f	0.0031866	1.00221	0.87221	0.978118
Dmbx1	0.00317681	1.0022	0.669819	0.978118
Gm13140	0.0031681	1.0022	0.624792	0.978118
Marveld1	0.00316556	1.0022	0.486253	0.609424
Gm15610	0.00316167	1.00219	0.913087	0.978118
Efcab1	0.00315516	1.00219	0.894695	0.978118
Olfr23	0.00313838	1.00218	0.899498	0.978118
Cyp7a1	0.00313134	1.00217	0.852723	0.978118
Gm14780	0.00313081	1.00217	0.8154	0.978118
Gm15982	0.00312165	1.00217	0.909718	0.978118
Gm48208	0.00311069	1.00216	0.838598	0.978118
Gm3443	0.00310971	1.00216	0.924254	0.978118
Gm11639	0.0031001	1.00215	0.293936	0.631173
Olfr1215	0.00309526	1.00215	0.871342	0.978118
Haspin	0.00309425	1.00215	0.980286	0.978118
Pou5f2	0.00309296	1.00215	0.983546	0.978118
Hnf1b	0.00308767	1.00214	0.688717	0.978118
Gm46136	0.00308537	1.00214	0.640844	0.802076
AC116797.2	0.00308519	1.00214	0.99962	0.978118
Olfr527	0.00307903	1.00214	0.622671	0.978118
Cort	0.00307461	1.00213	0.808488	0.978118
Cd8b1	0.00306999	1.00213	0.899007	0.994002
Nt5dc3	0.00306786	1.00213	0.200848	0.265877
Vmn2r87	0.00306607	1.00213	0.634887	0.978118
Cdh12	0.00306301	1.00213	0.390144	0.978118
Zfp264	0.00305744	1.00212	0.670146	0.978118
Olfr506	0.00305616	1.00212	0.979596	0.978118
Olfr521	0.00305197	1.00212	0.971863	0.978118
Slc6a15	0.0030464	1.00211	0.560241	0.978118
AC130669.1	0.00304604	1.00211	0.945174	0.978118
Gm8444	0.00304337	1.00211	0.961519	0.978118
Tnni3k	0.00303386	1.00211	0.648405	0.978118
Gm12174	0.00301986	1.0021	0.889218	0.978118
Chst5	0.00300203	1.00208	0.987828	0.978118
Mcidas	0.00300121	1.00208	0.740148	0.978118
Olfr291	0.00299759	1.00208	0.966771	0.978118
Rasl11a	0.00299708	1.00208	0.739089	0.978118
Ednrb	0.00299239	1.00208	0.653232	0.752841
Olfr322	0.00298999	1.00207	0.615131	0.978118
Gm42580	0.00298924	1.00207	0.828178	0.978118
Olfr1151	0.00298401	1.00207	0.670146	0.978118
Gm16425	0.00298329	1.00207	0.627193	0.978118
Hoxb1	0.0029823	1.00207	0.931132	0.978118
Onecut2	0.00298076	1.00207	0.642282	0.978118
Gm10356	0.00297951	1.00207	0.948432	0.978118
Rps6-ps3	0.00297506	1.00206	0.937032	0.978118
Kif15	0.00297416	1.00206	0.733357	0.740104
Olfr671	0.00297247	1.00206	0.847995	0.978118
6030445D17Rik	0.00296546	1.00206	0.827646	0.976741
Wee2	0.00296422	1.00206	0.670146	0.978118
Rp1l1	0.00295082	1.00205	0.660803	0.978118
Pla2g2f	0.00295072	1.00205	0.653232	0.978118
Gm13812	0.00294764	1.00205	0.900584	0.978118
Cfap161	0.00294161	1.00204	0.903031	0.978118
Olfr739	0.00294154	1.00204	0.606866	0.978118
Vmn2r-ps43	0.00294064	1.00204	0.653232	0.978118
Gm15957	0.00293984	1.00204	0.930899	0.978118
Abcb11	0.00293936	1.00204	0.591053	0.978118
Olfr20	0.00293653	1.00204	0.669819	0.978118
Ybx1-ps2	0.00291651	1.00202	0.873947	0.978118
Hook3	0.00291503	1.00202	0.104033	0.0745273
Vmn1r54	0.00291486	1.00202	0.851519	0.978118
Gabra4	0.00291361	1.00202	0.915282	0.991479
Sla2	0.0029074	1.00202	0.788118	0.985021
Olfr1110	0.00290735	1.00202	0.648405	0.978118
Olfr1426	0.0029054	1.00202	0.978713	0.978118
Olfr715	0.00290312	1.00201	0.679082	0.978118
AC150661.1	0.00290013	1.00201	0.98791	0.978118
Sohlh2	0.00289546	1.00201	0.930877	0.978118
Ces1c	0.00289044	1.00201	0.756637	0.978118
Olfr753-ps1	0.00288215	1.002	0.730396	0.978118
Pcdhac1	0.00288143	1.002	0.622671	0.978118
Col10a1	0.00287686	1.002	0.717778	0.978118
AC125149.1	0.00287372	1.00199	0.670146	0.978118
Brs3	0.00287333	1.00199	0.730396	0.978118
Hmgb1-rs17	0.0028731	1.00199	0.892249	0.978118
Pdilt	0.0028621	1.00199	0.909123	0.978118
Gm4939	0.00285892	1.00198	0.916169	0.978118
Gm15302	0.0028533	1.00198	0.864639	0.978118
Zc3h15	0.00284946	1.00198	0.0843425	0.0679073
Olfr60	0.00284823	1.00198	0.839427	0.978118
Arl4c	0.00284259	1.00197	0.969206	0.970241
Lrfn1	0.00283947	1.00197	0.798264	0.978118
Gucy2e	0.00282757	1.00196	0.69501	0.939957
Gm5578	0.00281475	1.00195	0.904941	0.978118
Gm15583	0.00280684	1.00195	0.988955	0.978118
Gm13836	0.00279598	1.00194	0.998645	0.978118
Olfr1410	0.00279447	1.00194	0.978487	0.990259
Olfr980	0.00279396	1.00194	0.670146	0.978118
Kdf1	0.00279089	1.00194	0.87028	0.978118
Rhox4g	0.00278956	1.00194	0.98314	0.978118
Zfp521	0.00278946	1.00194	0.325983	0.296751
Pcdhga1	0.00278395	1.00193	0.763099	0.70061
Acod1	0.00277812	1.00193	0.688717	0.978118
Gm6085	0.00277512	1.00193	0.88482	0.978118
Oas1h	0.00275899	1.00191	0.880952	0.978118
Gm17213	0.00275488	1.00191	0.944719	0.978118
Olfr1391	0.0027435	1.0019	0.865657	0.978118
Gm38574	0.00274248	1.0019	0.983546	0.978118
Gm11524	0.00273938	1.0019	0.982369	0.978118
Mospd4	0.00273936	1.0019	0.941541	0.978118
Nudt14	0.00273296	1.0019	0.197456	0.0893656
Trh	0.00272632	1.00189	0.999757	0.978118
Olfr1442	0.00272232	1.00189	0.670146	0.978118
Pnma3	0.00271908	1.00189	0.634887	0.978118
Pax2	0.00271121	1.00188	0.969489	0.978118
Sptbn4	0.00271049	1.00188	0.993375	0.978118
Gm14111	0.0027095	1.00188	0.605716	0.978118
Gm12103	0.00267914	1.00186	0.795927	0.978118
Pramel4	0.00267803	1.00186	0.908729	0.978118
Kprp	0.00266346	1.00185	0.688717	0.978118
Olfr877	0.00266153	1.00185	0.988931	0.978118
Gm6418	0.00266051	1.00185	0.910784	0.978118
Nr5a2	0.00265812	1.00184	0.488842	0.959525
Olfr878	0.00265513	1.00184	0.614975	0.978118
Chrna3	0.00265503	1.00184	0.906006	0.958714
Rdh8	0.00265482	1.00184	0.944719	0.978118
Kdm3a	0.00265382	1.00184	0.0883676	0.102448
G6pc	0.00265239	1.00184	0.783079	0.978802
Olfr537-ps1	0.00263178	1.00183	0.640844	0.978118
Gpbar1	0.00263125	1.00183	0.749147	0.978118
Slc45a1	0.00262366	1.00182	0.992718	0.984326
Naip3	0.00262188	1.00182	0.600703	0.978118
Gm8624	0.00261802	1.00182	0.856368	0.978118
Mroh5	0.00260946	1.00181	0.653232	0.978118
Tro	0.00260681	1.00181	0.464664	0.811532
Psg29	0.00260545	1.00181	0.972082	0.978118
Adar	0.00260044	1.0018	0.60974	0.848934
Olfr1256	0.00259895	1.0018	0.71094	0.978118
Nlrp4b	0.0025929	1.0018	0.670146	0.978118
Tmem151b	0.00257854	1.00179	0.701157	0.978118
Gm8159	0.00257755	1.00179	0.915027	0.978118
Hgsnat	0.00256734	1.00178	0.00568971	0.000223036
Gm14147	0.00256464	1.00178	0.878363	0.978118
Gm7972	0.00256313	1.00178	0.935405	0.895055
Olfr798	0.00256247	1.00178	0.627193	0.978118
Gm7931	0.00255202	1.00177	0.976787	0.978118
Slc25a21	0.00254558	1.00177	0.737837	0.976142
Olfr974	0.00254445	1.00177	0.769826	0.978118
Cxcl3	0.00254033	1.00176	0.726694	0.978118
Gm14026	0.00254012	1.00176	0.670146	0.994056
Csnka2ip	0.00253511	1.00176	0.688717	0.978118
Vmn1r199	0.00253223	1.00176	0.629946	0.978118
Gm13498	0.00252813	1.00175	0.967129	0.978118
Slc5a1	0.00252035	1.00175	0.622671	0.978118
Gm48670	0.00250977	1.00174	0.98791	0.978118
Olfr1197	0.00250772	1.00174	0.89653	0.978118
Gm45861	0.00249468	1.00173	0.712286	0.978118
Gpr55	0.00249333	1.00173	0.896718	0.978118
Gm20449	0.00248055	1.00172	0.786328	0.91547
Gm18413	0.00247834	1.00172	0.909718	0.978118
Olfr1364	0.00247426	1.00172	0.653232	0.978118
Gm45588	0.00247283	1.00172	0.999967	0.978118
Smc2	0.002471	1.00171	0.522063	0.387623
Tchh	0.00246483	1.00171	0.812897	0.989155
AV320801	0.00246436	1.00171	0.648405	0.978118
Gm15023	0.00246436	1.00171	0.648405	0.978118
Syt14	0.00243443	1.00169	0.932046	0.95573
Ptprh	0.00242097	1.00168	0.670146	0.978118
Olfr5	0.00241723	1.00168	0.939137	0.978118
Olfr679	0.00241395	1.00167	0.882389	0.978118
Il1rapl1	0.00241146	1.00167	0.923998	0.978118
Ccdc33	0.00240912	1.00167	0.62852	0.978118
Pcdha12	0.00240729	1.00167	0.634887	0.978118
Ntn5	0.00240701	1.00167	0.83921	0.916225
Klhl1	0.00239865	1.00166	0.435834	0.978118
Sox21	0.00239595	1.00166	0.648405	0.978118
Frem3	0.00239523	1.00166	0.482231	0.978118
Gm8744	0.00239287	1.00166	0.827727	0.978118
Gm16171	0.00239096	1.00166	0.782129	0.978118
Gm5160	0.00239014	1.00166	0.961479	0.978118
AC166358.2	0.00238351	1.00165	0.895503	0.983568
Phox2b	0.00238317	1.00165	0.653232	0.978118
Gm42957	0.00237782	1.00165	0.998212	0.978254
Gm13937	0.00237674	1.00165	0.976216	0.978118
Gm15425	0.00237532	1.00165	0.853523	0.978118
Pola2	0.00237377	1.00165	0.199268	0.152419
Tcte1	0.00236948	1.00164	0.640844	0.978118
Olfr1019	0.0023684	1.00164	0.643183	0.978118
Gm17841	0.00236498	1.00164	0.971838	0.978118
Gm8982	0.00236328	1.00164	0.890924	0.978118
Dync2h1	0.00236023	1.00164	0.0741536	0.0688476
Olfr300-ps1	0.00234834	1.00163	0.942659	0.978118
Samd7	0.00234608	1.00163	0.653232	0.978118
LT629147.3	0.00234464	1.00163	0.730396	0.978118
Bex4	0.00233929	1.00162	0.979647	0.978118
Gm8436	0.00233736	1.00162	0.961206	0.978118
AC127562.1	0.00232871	1.00162	0.997627	0.978118
Brip1	0.00232576	1.00161	0.372612	0.367158
Mroh4	0.00232411	1.00161	0.688717	0.978118
Speer3	0.00231784	1.00161	0.971522	0.978118
Olfr983	0.00231428	1.00161	0.615131	0.978118
Vmn1r206	0.0023102	1.0016	0.828364	0.978118
Vmn1r73	0.00230557	1.0016	0.971863	0.990488
Olfr17	0.00230287	1.0016	0.670146	0.978118
Olfr194	0.00230143	1.0016	0.670146	0.978118
Atp12a	0.00230053	1.0016	0.648405	0.978118
Olfr1418	0.00228254	1.00158	0.887791	0.978118
Olfr873	0.002271	1.00158	0.936594	0.978118
Gpc2	0.00226902	1.00157	0.634887	0.978118
Olfr890	0.00224498	1.00156	0.628998	0.978118
Olfr348	0.00224393	1.00156	0.985385	0.978118
Bmp3	0.00223239	1.00155	0.937032	0.978118
Gm6684	0.00222977	1.00155	0.801297	0.978118
Gabrq	0.00222915	1.00155	0.851519	0.978118
Cdh7	0.00221824	1.00154	0.622671	0.978118
Olfr303	0.00219879	1.00153	0.730396	0.978118
Olfr1157	0.00219481	1.00152	0.846566	0.980959
Fam160b2	0.00218815	1.00152	0.138546	0.126202
Vmo1	0.0021795	1.00151	0.974014	0.985428
Pgam1	0.00217161	1.00151	0.971753	0.978118
Fam163a	0.00216908	1.0015	0.670146	0.978118
Klhl35	0.00216492	1.0015	0.977022	0.978118
Zswim2	0.00215898	1.0015	0.914534	0.978118
Gm7882	0.00215702	1.0015	0.725206	0.978118
Gm9419	0.00213896	1.00148	0.908091	0.978118
Olfr1152	0.00213254	1.00148	0.746295	0.83443
Sept7	0.00212423	1.00147	0.240397	0.126024
Vmn2r42	0.00212281	1.00147	0.730396	0.978118
Lrit1	0.00212083	1.00147	0.634887	0.978118
Gm4974	0.00211183	1.00146	0.985256	0.978118
Vmn1r80	0.00211157	1.00146	0.932555	0.978118
Arhgap19	0.00210472	1.00146	0.0389355	0.0171357
Gm15495	0.00210258	1.00146	0.798875	0.978118
Gm6963	0.00210021	1.00146	0.908562	0.978118
Rasl11b	0.0020986	1.00146	0.911733	0.822708
Tmem239	0.00209455	1.00145	0.985577	0.986939
Ceacam19	0.00209065	1.00145	0.960936	0.978118
Gm15975	0.00208339	1.00145	0.969742	0.978118
Gm15367	0.00207653	1.00144	0.828178	0.978118
Marveld3	0.00207419	1.00144	0.76077	0.995168
Adam7	0.0020677	1.00143	0.688717	0.978118
Fstl4	0.00206608	1.00143	0.648405	0.978118
Il18r1	0.00206135	1.00143	0.977863	0.978118
Rhox12	0.00205717	1.00143	0.997435	0.978118
Gm7067	0.00205533	1.00143	0.831586	0.978118
Gm9029	0.00205437	1.00142	0.629946	0.978118
Gm9030	0.00205419	1.00142	0.629946	0.978118
Znf41-ps	0.00205021	1.00142	0.743249	0.832208
Grin2b	0.00204861	1.00142	0.96247	0.978118
Olfr588-ps1	0.00204633	1.00142	0.986227	0.978118
Mtss1l	0.00204327	1.00142	0.443481	0.464793
Tmem212	0.0020412	1.00142	0.949391	0.978118
LT629153.3	0.00203638	1.00141	0.565705	0.978118
Olfr77	0.00202852	1.00141	0.834497	0.978118
Xkr7	0.00202461	1.0014	0.909415	0.978118
Gm5934	0.00202348	1.0014	0.816446	0.978118
Aktip	0.00202148	1.0014	0.00200049	0.000256594
Pou3f3	0.00201796	1.0014	0.74703	0.978118
Olfr933	0.00201377	1.0014	0.896272	0.978118
Gm15071	0.00200892	1.00139	0.798875	0.978118
Atp8b3	0.00200416	1.00139	0.828627	0.978118
Olfr157	0.00199656	1.00138	0.670146	0.978118
Cd300ld4	0.00199441	1.00138	0.970413	0.978118
Olfr768	0.00198378	1.00138	0.648405	0.978118
Mrvi1	0.0019816	1.00137	0.434164	0.475226
Mug2	0.00198067	1.00137	0.688717	0.978118
F5	0.00198004	1.00137	0.985105	0.978118
Clrn3	0.00196953	1.00137	0.886257	0.978118
Mc3r	0.00196889	1.00137	0.916169	0.978118
Gm9458	0.00196354	1.00136	0.999579	0.978118
Ceacam3	0.00196294	1.00136	0.946832	0.978118
Samd11	0.00196181	1.00136	0.985462	0.978118
Lin28b	0.00194421	1.00135	0.883117	0.978118
Htr2c	0.00194002	1.00135	0.648405	0.978118
Gm16060	0.00192897	1.00134	0.982726	0.978118
Cyp3a25	0.00192691	1.00134	0.947299	0.978118
Mdh1b	0.0019223	1.00133	0.810406	0.978118
Hells	0.00191644	1.00133	0.338296	0.202941
Kcnj15	0.00190817	1.00132	0.648405	0.387452
Barhl2	0.00190609	1.00132	0.675118	0.978118
Atoh1	0.00190571	1.00132	0.873583	0.978118
Gm11662	0.00190073	1.00132	0.988955	0.978118
Gm7180	0.00188248	1.00131	0.979647	0.978118
Ccdc184	0.00188079	1.0013	0.992667	0.978118
Gm39566	0.00187256	1.0013	0.971255	0.978118
Nfxl1	0.00186785	1.0013	0.639836	0.678413
Gm7940	0.00186174	1.00129	0.999419	0.978118
Cfhr2	0.0018575	1.00129	0.905167	0.978118
Usp26	0.00185423	1.00129	0.614975	0.978118
Olfr1099	0.00185249	1.00128	0.629634	0.978118
Tsnaxip1	0.00185046	1.00128	0.931014	0.978118
1700023F06Rik	0.00183948	1.00128	0.828178	0.978118
Gm18336	0.00182637	1.00127	0.948432	0.978118
Il23r	0.00180906	1.00125	0.838886	0.978118
Gm12620	0.0017889	1.00124	0.834035	0.978118
Xpa	0.00178553	1.00124	0.946453	0.978118
Fam184b	0.0017809	1.00124	0.931132	0.890225
Evx2	0.00177799	1.00123	0.74662	0.978021
Tacr1	0.0017738	1.00123	0.815208	0.978118
Cntnap5b	0.00176928	1.00123	0.688717	0.978118
Gm14843	0.00175215	1.00122	0.934054	0.978118
Usp17la	0.00174372	1.00121	0.804005	0.978118
Fam98a	0.0017412	1.00121	0.05996	0.0370243
Tmem207	0.00173519	1.0012	0.971522	0.978118
Gm7951	0.00173256	1.0012	0.827727	0.978118
Htr1b	0.00173242	1.0012	0.818146	0.884984
Meltf	0.00172637	1.0012	0.740548	0.978118
Bmp15	0.0017225	1.00119	0.937754	0.978118
Prss16	0.00172038	1.00119	0.672564	0.967849
4930555G01Rik	0.00171963	1.00119	0.829252	0.978118
Ngp	0.00171627	1.00119	0.99883	0.978118
Gm14371	0.00171338	1.00119	0.827727	0.978118
Pcdhb11	0.0017129	1.00119	0.79752	0.978118
B230104I21Rik	0.00170302	1.00118	0.969489	0.978118
Gm18881	0.00170085	1.00118	0.937941	0.9866
Sox30	0.00169549	1.00118	0.827727	0.978118
Csrnp3	0.00169162	1.00117	0.839053	0.959525
Gm5795	0.0016915	1.00117	0.909829	0.978118
Mucl2	0.00168075	1.00117	0.932046	0.978118
Olfr765	0.00167977	1.00117	0.750917	0.978118
Zfp217	0.00167796	1.00116	0.0577742	0.0917188
Gm13665	0.00166904	1.00116	0.996333	0.978118
Gm13698	0.00166894	1.00116	0.832789	0.837595
Caln1	0.00166847	1.00116	0.936675	0.978118
Gm20472	0.00166497	1.00115	0.91121	0.978118
Gspt2	0.00165097	1.00115	0.899498	0.973865
Epha8	0.00164734	1.00114	0.730396	0.978118
E030025P04Rik	0.0016316	1.00113	0.909123	0.978118
Pced1c-ps	0.00162843	1.00113	0.876501	0.978118
Vmn1r83	0.00162756	1.00113	0.796358	0.978118
Ccna1	0.00162701	1.00113	0.98791	0.978118
Olfr830	0.00162161	1.00112	0.984356	0.985428
Gm13921	0.00161858	1.00112	0.971863	0.978118
Nr5a1	0.00160943	1.00112	0.720157	0.978118
Olfr824	0.00160892	1.00112	0.938781	0.978118
Foxr2	0.00160673	1.00111	0.942977	0.978118
2900092C05Rik	0.00160609	1.00111	0.98791	0.978118
Gm11422	0.00160247	1.00111	0.953665	0.978118
Inhba	0.00160234	1.00111	0.881366	0.978118
Gm5746	0.00159753	1.00111	0.870901	0.978118
Ptprf	0.00159297	1.0011	0.629946	0.483098
Htr1a	0.00158231	1.0011	0.688717	0.978118
Adam1b	0.00158127	1.0011	0.930546	0.978118
Gm3355	0.00157844	1.00109	0.6986	0.978118
Commd8	0.0015605	1.00108	0.763296	0.954773
Ctr9	0.00155909	1.00108	0.00428823	0.000220392
Depdc1a	0.00155466	1.00108	0.98314	0.978118
Tbx22	0.00154723	1.00107	0.80131	0.978118
Gm15262	0.00154646	1.00107	0.730396	0.978118
Gpr179	0.00153852	1.00107	0.933223	0.978118
Oprk1	0.00153677	1.00107	0.911723	0.978118
Gm16486	0.00153601	1.00107	0.653232	0.978118
Gm19203	0.00153526	1.00106	0.986073	0.978118
Gm38941	0.00153499	1.00106	0.979772	0.978118
Magel2	0.00153025	1.00106	0.688717	0.978118
Ctnna2	0.00152856	1.00106	0.964243	0.978118
Olfr893	0.00152624	1.00106	0.770982	0.978118
Prmt8	0.00152504	1.00106	0.968288	0.978118
Ccr4	0.00152274	1.00106	0.915712	0.978118
Vmn1r28	0.00152142	1.00106	0.619475	0.978118
Olfr243	0.0015124	1.00105	0.803979	0.978118
Casp2	0.00150975	1.00105	0.733389	0.978118
Olfr876	0.00150768	1.00105	0.594283	0.978118
Fezf1	0.00150253	1.00104	0.947299	0.978118
Gm18913	0.00149935	1.00104	0.948125	0.978118
Olfr542-ps1	0.00148669	1.00103	0.701466	0.978118
Olfr843	0.00147708	1.00102	0.686999	0.999847
Acbd4	0.00147575	1.00102	0.328641	0.333371
4930563D23Rik	0.0014693	1.00102	0.717947	0.978118
Gm7693	0.00146893	1.00102	0.990429	0.978118
Olfr796	0.00146707	1.00102	0.756046	0.978118
Hrasls5	0.00146659	1.00102	0.843046	0.978118
Olfr1270	0.00146341	1.00101	0.653232	0.978118
Gm15621	0.00145485	1.00101	0.971838	0.978118
A630001G21Rik	0.00145295	1.00101	0.850902	0.746845
Gm6491	0.00145107	1.00101	0.999579	0.978118
Gpr139	0.00145098	1.00101	0.653232	0.978118
Olfr211	0.00144954	1.00101	0.688717	0.978118
Rag1	0.00144496	1.001	0.855511	0.978118
Neurog3	0.00144315	1.001	0.99033	0.978118
Actl6b	0.00142937	1.00099	0.859045	0.994425
Olfr145	0.00142811	1.00099	0.995888	0.983568
Bard1	0.00140871	1.00098	0.827727	0.978118
Prr19	0.00139931	1.00097	0.953665	0.978118
Gm11191	0.00139831	1.00097	0.967404	0.978118
Gm2272	0.00139768	1.00097	0.933238	0.978118
Slco1b2	0.0013954	1.00097	0.94325	0.978118
Stat3	0.0013923	1.00097	0.0579478	0.0251295
Ccdc88a	0.00137842	1.00096	0.193832	0.25985
Gm9042	0.00137348	1.00095	0.970195	0.978118
C430049E01Rik	0.00137304	1.00095	0.980388	0.978118
Gm8556	0.00137075	1.00095	0.996246	0.978118
Spinkl	0.00136592	1.00095	0.992873	0.978118
Galnt13	0.00136573	1.00095	0.488967	0.779165
Tmem215	0.00135974	1.00094	0.860796	0.978118
Slc25a31	0.00135143	1.00094	0.926244	0.978118
Gm12136	0.00134769	1.00093	0.701104	0.978118
Gm12734	0.00134426	1.00093	0.98314	0.978118
Fmn2	0.00133814	1.00093	0.457414	0.83848
Gm45499	0.00132899	1.00092	0.860269	0.978118
Gm14639	0.00132343	1.00092	0.999419	0.978118
Olfr870	0.00132269	1.00092	0.955847	0.978118
Htr5a	0.00131171	1.00091	0.688717	0.978118
Olfr920	0.00130675	1.00091	0.581892	0.889984
Gm11743	0.00129118	1.0009	0.990373	0.978118
Cd300ld	0.00128218	1.00089	0.634887	0.858615
Gm39653	0.00127405	1.00088	0.93853	0.978118
Gm5732	0.00127313	1.00088	0.868782	0.997578
Gm6436	0.00127193	1.00088	0.974587	0.978118
BC022687	0.00124578	1.00086	0.761391	0.978118
Olfr709-ps1	0.00123312	1.00086	0.659946	0.978118
Kbtbd6	0.00123202	1.00085	0.907142	0.978118
Gm7369	0.00122755	1.00085	0.850834	0.978118
Mcf2	0.00122065	1.00085	0.964317	0.978118
Fam26d	0.00122023	1.00085	0.909415	0.978118
Olfr318	0.00121753	1.00084	0.793939	0.978118
Gm5279	0.00120826	1.00084	0.979772	0.978118
Olfr564	0.00120816	1.00084	0.876501	0.978118
Cyp4x1	0.00120098	1.00083	0.947663	0.978118
Plpp3	0.00119519	1.00083	0.399743	0.470661
Gm3164	0.00118692	1.00082	0.972647	0.978118
Vamp4	0.00118635	1.00082	0.240954	0.156242
Calcoco2	0.00118215	1.00082	0.876501	0.978118
Cyp2b23	0.00117771	1.00082	0.971522	0.978118
Vmn2r84	0.00117751	1.00082	0.833125	0.978118
Gm6621	0.00116839	1.00081	0.968793	0.978118
Sptlc3	0.00116422	1.00081	0.973273	0.978118
Olfr1115	0.0011606	1.0008	0.925158	0.978118
Adgrf1	0.00115319	1.0008	0.982632	0.978118
C1ql4	0.00115006	1.0008	0.953665	0.978118
Htr3b	0.00114889	1.0008	0.764681	0.978118
Cmtm6	0.00112698	1.00078	0.436879	0.55421
Podnl1	0.00112581	1.00078	0.918719	0.978118
Stoml3	0.00111012	1.00077	0.840706	0.978118
Ddx25	0.00110684	1.00077	0.730396	0.978118
Gad1-ps	0.0011035	1.00077	0.984304	0.978118
Olfr1009	0.00110327	1.00077	0.843491	0.978118
Gm15571	0.00110279	1.00076	0.795927	0.978118
Cacna1f	0.00110156	1.00076	0.874355	0.978118
Gm6125	0.00108697	1.00075	0.944315	0.978118
Gm11620	0.00108696	1.00075	0.887482	0.978118
Nat8f3	0.00108243	1.00075	0.816087	0.953496
Gm5294	0.0010629	1.00074	0.851519	0.978118
Olfr808	0.00106117	1.00074	0.987177	0.978118
Rtl1	0.00104759	1.00073	0.966631	0.978118
Olfr1196	0.00104646	1.00073	0.991518	0.978118
Gm7541	0.00104302	1.00072	0.936222	0.978118
Lipf	0.00103946	1.00072	0.998645	0.978118
Ctnnal1	0.00102942	1.00071	0.641295	0.845123
Akap3	0.00101787	1.00071	0.918667	0.978118
Gm7833	0.00101522	1.0007	0.999579	0.978118
Olfr827	0.00100935	1.0007	0.634887	0.978118
Odf1	0.00100791	1.0007	0.876501	0.978118
Gm7952	0.00100674	1.0007	0.86287	0.978118
Gm44150	0.00100093	1.00069	0.998388	0.978118
Mtus2	0.000997218	1.00069	0.0788729	0.613625
Il31	0.000991953	1.00069	0.984366	0.978118
Tmem92	0.000990883	1.00069	0.969489	0.978118
9930022D16Rik	0.000990536	1.00069	0.749147	0.978118
Cngb1	0.000988334	1.00069	0.789946	0.809006
Ankk1	0.000987483	1.00068	0.749147	0.978118
Klk2-ps	0.00097851	1.00068	0.971863	0.978118
Gm29428	0.000961496	1.00067	0.934054	0.978118
Gm43368	0.000961496	1.00067	0.934054	0.978118
Ppp1r3g	0.000949796	1.00066	0.933981	0.99535
Ttc22	0.000945251	1.00066	0.775651	0.978118
Zfp566	0.00094391	1.00065	0.487691	0.333634
Kcnk6	0.000935271	1.00065	0.319885	0.627286
Gm12482	0.000929629	1.00064	0.956307	0.978118
Atf7ip2	0.000926231	1.00064	0.961206	0.978118
Vmn2r2	0.000915477	1.00063	0.982765	0.978118
Gm12622	0.000914349	1.00063	0.99033	0.978118
Rpl30-ps6	0.000908204	1.00063	0.899498	0.978118
Gm15766	0.000888342	1.00062	0.977556	0.978118
Gm3972	0.000888142	1.00062	0.953513	0.978118
Lrat	0.000886125	1.00061	0.619706	0.978118
Ptpre	0.000883025	1.00061	0.788795	0.889984
Gm12090	0.000881764	1.00061	0.966552	0.978118
Gm27006	0.000870582	1.0006	0.959094	0.978118
Cdkal1	0.000867892	1.0006	0.158329	0.102979
Lipc	0.000865118	1.0006	0.686286	0.978118
Gm18360	0.000861862	1.0006	0.943443	0.978118
Syt16	0.000855625	1.00059	0.688717	0.978118
Armc12	0.000854472	1.00059	0.930615	0.978118
AC144732.1	0.000838347	1.00058	0.965926	0.978118
Bsx	0.000836765	1.00058	0.959493	0.978118
Krt4	0.000834079	1.00058	0.912361	0.978118
Slc2a9	0.00081553	1.00057	0.21143	0.18641
Gm5764	0.000811216	1.00056	0.982429	0.978118
Angptl1	0.000810706	1.00056	0.47359	0.665333
Gm5298	0.00080573	1.00056	0.924254	0.978118
Gm19840	0.000803496	1.00056	0.908671	0.978118
Ighv13-2	0.000800606	1.00056	0.860796	0.978118
Sephs1	0.00079693	1.00055	0.00606894	0.000524858
Gm45118	0.000782512	1.00054	0.795927	0.978118
Tex24	0.0007575	1.00053	0.909718	0.978118
Gm20162	0.000750065	1.00052	0.851519	0.978118
Ezr	0.000748467	1.00052	0.551409	0.61928
Adam6b	0.000747918	1.00052	0.828178	0.978118
Leap2	0.000746429	1.00052	0.741456	0.978118
Il12rb1	0.000734345	1.00051	0.572675	0.978118
Rasl10b	0.000729077	1.00051	0.704463	0.978118
Olfr128	0.000728907	1.00051	0.749147	0.978118
Six3	0.000725697	1.0005	0.974734	0.978118
Tex13c3	0.000725375	1.0005	0.795927	0.978118
Axdnd1	0.000725258	1.0005	0.81999	0.978118
Gm9157	0.000724391	1.0005	0.909885	0.978118
Tacr2	0.000722231	1.0005	0.986878	0.978118
Gm48012	0.000716255	1.0005	0.917038	0.978118
Nos3	0.000715542	1.0005	0.660396	0.673204
Olfr755-ps1	0.000713032	1.00049	0.851519	0.978118
Gm19801	0.000706758	1.00049	0.909718	0.978118
Gm7678	0.000703356	1.00049	0.979772	0.978118
Lrrtm4	0.000702009	1.00049	0.98314	0.978118
Gm14139	0.000700397	1.00049	0.925975	0.978118
Gm18243	0.000697431	1.00048	0.927607	0.978118
Xpo7	0.000697069	1.00048	0.0116779	0.00756026
Foxn1	0.000694628	1.00048	0.992607	0.978118
Olfr911-ps1	0.000685153	1.00048	0.959493	0.978118
Gm14849	0.000683419	1.00047	0.964243	0.978118
Rtl4	0.000681609	1.00047	0.957949	0.978118
Olfr721-ps1	0.00067481	1.00047	0.784309	0.978118
Bcl11a	0.000635789	1.00044	0.976749	0.978118
Olfr358	0.000631515	1.00044	0.788871	0.978118
Gm8245	0.000626101	1.00043	0.795927	0.978118
2010005H15Rik	0.000624994	1.00043	0.849173	0.978118
Gm6317	0.00061593	1.00043	0.938781	0.978118
Spag17	0.000613028	1.00043	0.842521	0.978118
Dnah12	0.000611668	1.00042	0.965879	0.990259
Htr1d	0.000585021	1.00041	0.814303	0.978118
Tgm2	0.000581373	1.0004	0.227175	0.134245
Gm12961	0.000580594	1.0004	0.795927	0.978118
Gm9913	0.00057772	1.0004	0.98202	0.986277
Gm17229	0.000570756	1.0004	0.952957	0.978118
Slc6a20b	0.000562583	1.00039	0.846834	0.940986
Olfr1404	0.000561705	1.00039	0.955851	0.978118
Birc3	0.000561385	1.00039	0.171451	0.365458
Gm13420	0.000554704	1.00038	0.795927	0.978118
Gm6170	0.000554315	1.00038	0.78371	0.978118
Eml4	0.00055377	1.00038	0.143688	0.213728
Ugt2b36	0.000547038	1.00038	0.876501	0.978118
Prdm12	0.000539519	1.00037	0.956572	0.978118
Olfr432	0.000538249	1.00037	0.996732	0.978118
Olfr293	0.000535048	1.00037	0.973693	0.978118
Dnmt3c	0.000532886	1.00037	0.956497	0.978118
Scn11a	0.00053145	1.00037	0.864692	0.978118
Gm6902	0.00052785	1.00037	0.952478	0.978118
Gm6275	0.000522302	1.00036	0.998645	0.978118
Olfr536	0.000512996	1.00036	0.964317	0.978118
Rasl12	0.000507551	1.00035	0.680639	0.759071
Gm42927	0.000506044	1.00035	0.705943	0.720305
Gm12948	0.000505288	1.00035	0.934054	0.978118
Wdr20rt	0.000495642	1.00034	0.717947	0.978118
Gm8038	0.000489951	1.00034	0.92793	0.978118
Zfp941	0.000480792	1.00033	0.622671	0.902876
Cd69	0.000475933	1.00033	0.896272	0.978118
Gm9204	0.00046567	1.00032	0.932589	0.978118
Hmgb1-ps9	0.000464719	1.00032	0.819921	0.978118
Dnali1	0.000463042	1.00032	0.999579	0.978118
Pmis2	0.000459882	1.00032	0.876501	0.978118
Ccdc116	0.000454593	1.00032	0.744619	0.978118
Olfr1002	0.000441897	1.00031	0.876501	0.978118
Gm6524	0.000441764	1.00031	0.937032	0.978118
Zscan5b	0.000439661	1.0003	0.965311	0.978118
Gm8254	0.000431912	1.0003	0.918822	0.978118
Gpr12	0.000421046	1.00029	0.851519	0.978118
Kcnip1	0.000411866	1.00029	0.976926	0.978118
Gm13047	0.000406825	1.00028	0.995888	0.978118
Rad51ap2	0.000406764	1.00028	0.961739	0.978118
Add2	0.000399259	1.00028	0.985231	0.980057
Olfr1467	0.000390543	1.00027	0.798264	0.978118
Ranbp2	0.00038852	1.00027	0.226893	0.177778
Gcnt3	0.000378401	1.00026	0.977556	0.978118
Hoxd11	0.000378143	1.00026	0.974734	0.978118
Nlgn1	0.000371529	1.00026	0.904005	0.978118
Tmbim7	0.000367702	1.00025	0.847578	0.978118
Mapkapk2	0.000366197	1.00025	0.0140235	0.0152396
Ccdc105	0.000352606	1.00024	0.851519	0.978118
Cdk5r2	0.000351575	1.00024	0.865281	0.978118
Abca14	0.000344784	1.00024	0.966992	0.978118
Gm19085	0.000344164	1.00024	0.96402	0.978118
Cdhr2	0.000343233	1.00024	0.999579	0.978118
Gm7584	0.000342112	1.00024	0.999419	0.978118
Kcnk9	0.000339711	1.00024	0.914887	0.978118
Rpl21-ps4	0.000337957	1.00023	0.970149	0.978118
Gm5738	0.000335947	1.00023	0.905366	0.978118
C5ar2	0.000334771	1.00023	0.979596	0.978118
Evi2	0.000325856	1.00023	0.827727	0.978118
Rpl29-ps5	0.000324975	1.00023	0.98314	0.978118
Adam32	0.000321689	1.00022	0.640677	0.805675
Suds3	0.000314348	1.00022	0.00241836	0.000552811
Vmn1r39	0.000307702	1.00021	0.629946	0.978118
Btbd18	0.00030425	1.00021	0.880085	0.978118
Gm13880	0.000302694	1.00021	0.962034	0.978118
Lhx3	0.00030167	1.00021	0.851519	0.978118
Olfr1279	0.000299795	1.00021	0.876501	0.978118
Map3k19	0.000298349	1.00021	0.935705	0.978118
Gm44248	0.000296162	1.00021	0.979647	0.978118
Gm7582	0.000293627	1.0002	0.965961	0.978118
Oasl1	0.000287044	1.0002	0.316592	0.430762
Olfr341	0.000286334	1.0002	0.95566	0.978118
Kcnh7	0.00028548	1.0002	0.820894	0.859535
Gm5125	0.000281814	1.0002	0.999419	0.978118
Fam220-ps	0.000280694	1.00019	0.932046	0.978118
Epp13	0.000279126	1.00019	0.992607	0.978118
Fam163b	0.000260846	1.00018	0.98791	0.978118
Olfr51	0.000254036	1.00018	0.952856	0.978118
Cxxc5	0.000250179	1.00017	0.210677	0.202268
Plppr1	0.000243442	1.00017	0.979772	0.978118
Sv2b	0.000240748	1.00017	0.764385	0.746696
Gpr26	0.000239767	1.00017	0.919251	0.978118
Mboat4	0.000236823	1.00016	0.994657	0.978118
Syndig1l	0.000236242	1.00016	0.937032	0.978118
Trbv2	0.000235403	1.00016	0.999419	0.978118
Gm5171	0.000234431	1.00016	0.995888	0.978118
Gm13142	0.000232315	1.00016	0.991396	0.978118
Gm20715	0.000228652	1.00016	0.936675	0.978118
AC163041.2	0.000218513	1.00015	0.967798	0.978118
Olfr787	0.000217175	1.00015	0.944825	0.978118
Gm8167	0.000210428	1.00015	0.899498	0.978118
Htr4	0.000208964	1.00014	0.876501	0.978118
Wfdc12	0.000206753	1.00014	0.987684	0.978118
Cacng8	0.000200313	1.00014	0.99033	0.978118
Lrrc34	0.000194666	1.00013	0.924301	0.978118
Gm6337	0.000178478	1.00012	0.977556	0.978118
H2-Oa	0.000177565	1.00012	0.750116	0.978118
H2-M10.2	0.00017678	1.00012	0.991127	0.978118
Odf3	0.000176265	1.00012	0.971863	0.984636
Cyp2d12	0.000174773	1.00012	0.934054	0.978118
Scgb2b27	0.00017327	1.00012	0.99033	0.978118
Slc6a14	0.000169281	1.00012	0.851519	0.978118
Dio1	0.000158037	1.00011	0.99033	0.978118
Gm18115	0.000153692	1.00011	0.999579	0.978118
Vmn2r120	0.000142789	1.0001	0.986102	0.978118
Gm15937	0.000141316	1.0001	0.923248	0.978118
Dnaaf3	0.000132779	1.00009	0.920936	0.978118
Krt77	0.000131691	1.00009	0.85402	0.978118
Mcpt9	0.000130236	1.00009	0.99033	0.978118
Cecr6	0.000129691	1.00009	0.87501	0.978118
1500009C09Rik	0.000127557	1.00009	0.844935	0.978118
Tubd1	0.000126158	1.00009	0.304684	0.202981
CT571271.1	0.000117151	1.00008	0.873559	0.978118
Zap70	0.000112285	1.00008	0.716729	0.811382
Nags	0.000106558	1.00007	0.899498	0.978118
Nup210l	0.000105781	1.00007	0.995888	0.978118
Olfr273	0.000105009	1.00007	0.877459	0.978118
Gm14248	0.000101757	1.00007	0.822743	0.978118
Ces3a	0.000101751	1.00007	0.712672	0.978118
Ube2d2a	9.61372e-05	1.00007	0.00682461	7.00201e-05
Fstl5	8.75302e-05	1.00006	0.84837	0.978118
Olfr661	8.71562e-05	1.00006	0.856368	0.978118
Gm18914	8.64674e-05	1.00006	0.844935	0.978118
Pxt1	8.52166e-05	1.00006	0.916905	0.978118
Gm5292	8.44189e-05	1.00006	0.963007	0.978118
Armc4	7.61275e-05	1.00005	0.999579	0.978118
Vmn1r15	7.60245e-05	1.00005	0.952618	0.978118
Grm6	7.49098e-05	1.00005	0.99033	0.978118
Ddi1	7.29889e-05	1.00005	0.795927	0.978118
Hephl1	7.29503e-05	1.00005	0.868579	0.978118
Klk11	6.68204e-05	1.00005	0.970116	0.978118
Vmn1r79	6.39397e-05	1.00004	0.999419	0.978118
Zfp804b	6.25e-05	1.00004	0.99033	0.978118
Tcp11x2	4.76369e-05	1.00003	0.876501	0.978118
Gm9115	4.30583e-05	1.00003	0.968316	0.978118
Gm13461	3.93605e-05	1.00003	0.937749	0.978118
Pou6f2	2.65275e-05	1.00002	0.895794	0.978118
Olfr859	2.06487e-05	1.00001	0.679302	0.978118
Gm19166	1.84678e-05	1.00001	0.860269	0.978118
Myo16	1.2603e-05	1.00001	0.931056	0.978118
Olfr312	9.00391e-06	1.00001	0.844935	0.978118
Spdye4a	8.61471e-06	1.00001	0.860269	0.978118
Denr	5.17339e-06	1	0.0670435	0.030791
Gm4960	4.94521e-06	1	0.97845	0.978118
Gucy2f	-4.50467e-06	-1	0.995309	0.978118
Csf3	-1.23762e-05	-1.00001	0.992015	0.978118
Olfr650-ps1	-2.19486e-05	-1.00002	0.995888	0.978118
Dcun1d1	-3.39688e-05	-1.00002	0.327715	0.362682
Flg2	-4.14647e-05	-1.00003	0.919017	0.978118
Tcf23	-4.77284e-05	-1.00003	0.648405	0.952884
Olfr317	-6.00737e-05	-1.00004	0.953665	0.978118
Glt1d1	-6.58094e-05	-1.00005	0.918667	0.978118
Adh6-ps1	-6.90328e-05	-1.00005	0.966768	0.978118
Krt76	-7.38815e-05	-1.00005	0.953665	0.978118
Gm9727	-7.83089e-05	-1.00005	0.976556	0.978118
Gm12661	-7.97561e-05	-1.00006	0.990918	0.978118
Cyp2c69	-0.000101455	-1.00007	0.953665	0.978118
Gm4754	-0.000103844	-1.00007	0.950822	0.978118
Rwdd2a	-0.000108305	-1.00008	0.642587	0.978118
Gucy2c	-0.00011419	-1.00008	0.957062	0.978118
Prrg3	-0.000124552	-1.00009	0.468024	0.567646
Gm48360	-0.000133802	-1.00009	0.958116	0.978118
Gm11660	-0.000133833	-1.00009	0.926225	0.978118
Gm27037	-0.000140878	-1.0001	0.970079	0.978118
Gm765	-0.000154934	-1.00011	0.901945	0.978118
1700001C19Rik	-0.000155928	-1.00011	0.868498	0.978118
Gm4984	-0.000161201	-1.00011	0.999579	0.978118
Olfr592	-0.000161221	-1.00011	0.654929	0.978118
Gm20778	-0.000170761	-1.00012	0.978142	0.978118
Zfp541	-0.000172544	-1.00012	0.919248	0.978118
Gm37486	-0.000184492	-1.00013	0.961739	0.978118
Olfr1281	-0.000184598	-1.00013	0.991974	0.978118
Naa11	-0.000192487	-1.00013	0.906273	0.978118
LT629148.12	-0.000194998	-1.00014	0.935096	0.978118
Olfr308	-0.000200978	-1.00014	0.978901	0.978118
Il22ra2	-0.000205806	-1.00014	0.913603	0.978118
Lrrc6	-0.00020951	-1.00015	0.824924	0.978118
AC162863.1	-0.000210088	-1.00015	0.776	0.978118
Spata46	-0.000211104	-1.00015	0.955408	0.978118
Olfr867	-0.000214152	-1.00015	0.98314	0.978118
Ccdc182	-0.000214173	-1.00015	0.926613	0.978118
Slc10a2	-0.000233591	-1.00016	0.748384	0.978118
Olfr571	-0.000238041	-1.00017	0.923081	0.978118
Crocc2	-0.00024078	-1.00017	0.802344	0.978118
Gm47014	-0.000262616	-1.00018	0.980676	0.978118
Cryba2	-0.000264787	-1.00018	0.989744	0.978118
Paox	-0.000281269	-1.00019	0.827727	0.978118
Gm12363	-0.00028159	-1.0002	0.955408	0.978118
Gm26977	-0.000288838	-1.0002	0.936675	0.978118
Olfr370	-0.000290067	-1.0002	0.634887	0.978118
P2ry12	-0.000292332	-1.0002	0.462601	0.786425
Serpinb6e	-0.000298521	-1.00021	0.824924	0.978118
Rims3	-0.000299729	-1.00021	0.997904	0.978118
Vmn1r198	-0.000301665	-1.00021	0.964243	0.978118
Cyp2c68	-0.000304558	-1.00021	0.979046	0.978118
Nxnl2	-0.000323205	-1.00022	0.140288	0.683008
4930432E11Rik	-0.000331131	-1.00023	0.999521	0.978118
Dennd1c	-0.000331245	-1.00023	0.477792	0.89982
Klrg1	-0.000338915	-1.00023	0.96161	0.978118
Jph3	-0.000345399	-1.00024	0.722204	0.888207
Cnga1	-0.000346565	-1.00024	0.476623	0.978118
Olfr125	-0.000351422	-1.00024	0.959895	0.978118
Smlr1	-0.000353068	-1.00024	0.973693	0.978118
Cntnap4	-0.000358614	-1.00025	0.994079	0.978118
B130006D01Rik	-0.000364402	-1.00025	0.751287	0.978118
Pla2g4d	-0.000391572	-1.00027	0.970952	0.978118
Frmd5	-0.000394748	-1.00027	0.648405	0.911196
Gm13552	-0.000397512	-1.00028	0.957902	0.978118
AC140280.1	-0.000401241	-1.00028	0.956159	0.978118
Cd5l	-0.000406037	-1.00028	0.954202	0.978118
Il15	-0.000409603	-1.00028	0.768509	0.767163
Tln2	-0.000414149	-1.00029	0.288635	0.408311
Slc22a22	-0.000426651	-1.0003	0.97671	0.978118
Olfr1490	-0.000430488	-1.0003	0.948302	0.978118
Slc4a1	-0.000431494	-1.0003	0.971815	0.978118
Kcna4	-0.000437893	-1.0003	0.975885	0.978118
Il22ra1	-0.000443588	-1.00031	0.87885	0.978118
Olfr1220	-0.000448232	-1.00031	0.712994	0.807763
Olfr54	-0.000449761	-1.00031	0.971753	0.978118
Gif	-0.00048677	-1.00034	0.919248	0.978118
Lman1l	-0.000500399	-1.00035	0.940512	0.978118
Hecw1	-0.000507516	-1.00035	0.640844	0.978118
Gmnc	-0.000513444	-1.00036	0.917362	0.978118
Cyp2b19	-0.000517757	-1.00036	0.961258	0.978118
Ncam2	-0.000518233	-1.00036	0.956572	0.978118
Cntn4	-0.000530583	-1.00037	0.830951	0.978118
Ticrr	-0.000536562	-1.00037	0.286319	0.650592
Fcrl6	-0.000537315	-1.00037	0.922607	0.978118
Gm7192	-0.00053995	-1.00037	0.940522	0.978118
Gm6645	-0.000543382	-1.00038	0.929204	0.978118
Mms22l	-0.000568918	-1.00039	0.12775	0.338917
Olfr497	-0.000582057	-1.0004	0.971863	0.978118
Muc5b	-0.000586179	-1.00041	0.881366	0.978118
Tmem132e	-0.000589185	-1.00041	0.927188	0.978118
Olfr786	-0.000590552	-1.00041	0.883753	0.978118
Gm13857	-0.000598013	-1.00041	0.971863	0.978118
Gm10696	-0.000599508	-1.00042	0.983546	0.978118
Tmem27	-0.000605716	-1.00042	0.919248	0.978118
Il4	-0.000606015	-1.00042	0.923228	0.942934
Gm5415	-0.000609752	-1.00042	0.81005	0.978118
Gm6290	-0.000614375	-1.00043	0.979647	0.978118
F11	-0.000626514	-1.00043	0.971863	0.978118
Olfr1264	-0.000630982	-1.00044	0.816486	0.978118
4932415D10Rik	-0.000635908	-1.00044	0.622671	0.978118
Cyp2d26	-0.000645259	-1.00045	0.499944	0.978118
Olfr1259	-0.000660751	-1.00046	0.967145	0.978118
Gm6375	-0.000661367	-1.00046	0.961739	0.978118
Lrrc37a	-0.000662225	-1.00046	0.827727	0.978118
Vmn1r82	-0.00066236	-1.00046	0.709069	0.978118
Aprt-ps	-0.000667529	-1.00046	0.953665	0.978118
Gchfr	-0.000672936	-1.00047	0.981122	0.978118
Olfr346	-0.000674843	-1.00047	0.889167	0.978118
Mrgpra4	-0.000680033	-1.00047	0.995817	0.978118
Gm9292	-0.000682028	-1.00047	0.824924	0.978118
Gm21761	-0.000686677	-1.00048	0.966279	0.978118
Srrm3	-0.000695081	-1.00048	0.661108	0.808027
Hrnr	-0.000716481	-1.0005	0.640677	0.978118
Gm18891	-0.000717666	-1.0005	0.919248	0.978118
Gm14747	-0.000719495	-1.0005	0.959228	0.978118
Gm19653	-0.000722299	-1.0005	0.995626	0.978118
Olfr466	-0.000722628	-1.0005	0.679785	0.845362
Hdx	-0.00072617	-1.0005	0.995888	0.932623
Gm12969	-0.000727619	-1.0005	0.873354	0.978118
Zfp804a	-0.000732322	-1.00051	0.687617	0.978118
Trim80	-0.000745751	-1.00052	0.961206	0.978118
Olfr1509	-0.000746094	-1.00052	0.935968	0.978118
Sele	-0.000748541	-1.00052	0.622671	0.978118
Ros1	-0.000754982	-1.00052	0.648405	0.978118
Gm11868	-0.000760265	-1.00053	0.84918	0.978118
Sgo2b	-0.000765195	-1.00053	0.814139	0.978118
Dock10	-0.000771224	-1.00053	0.216247	0.333381
Vwc2l	-0.000785851	-1.00054	0.922196	0.978118
Gm8824	-0.000793528	-1.00055	0.985231	0.978118
Gm8449	-0.000806309	-1.00056	0.970195	0.978118
Mlana	-0.00081239	-1.00056	0.934054	0.978118
Vmn1r18	-0.000816925	-1.00057	0.677674	0.632943
Gm6088	-0.000823402	-1.00057	0.977556	0.978118
Gm13290	-0.000826083	-1.00057	0.970195	0.978118
Gm10642	-0.000829296	-1.00057	0.898152	0.978118
Fut9	-0.000835079	-1.00058	0.634887	0.978118
Gm17219	-0.000841422	-1.00058	0.824924	0.978118
Zc3h12d	-0.000842177	-1.00058	0.832789	0.978118
Vmn1r219	-0.000842288	-1.00058	0.648405	0.978118
Igkv2-109	-0.000845699	-1.00059	0.827727	0.978118
Trim71	-0.000862294	-1.0006	0.629946	0.978118
Olfr1219	-0.000866851	-1.0006	0.911082	0.978118
Nptx1	-0.000883751	-1.00061	0.989325	0.978118
Dcst1	-0.000883841	-1.00061	0.688717	0.978118
Olfr855	-0.000885605	-1.00061	0.961739	0.978118
Gm5611	-0.000887195	-1.00062	0.954962	0.978118
CU682339.2	-0.00089267	-1.00062	0.953665	0.978118
Gm14613	-0.000896882	-1.00062	0.954488	0.978118
Igkv15-103	-0.000911214	-1.00063	0.882643	0.978118
Gm5866	-0.000911275	-1.00063	0.973877	0.978118
Lemd1	-0.000922579	-1.00064	0.872421	0.978118
Olfr76	-0.00092934	-1.00064	0.757662	0.978118
Ifnz	-0.000956376	-1.00066	0.984356	0.978118
Srsf12	-0.000962383	-1.00067	0.62519	0.978118
Spata21	-0.000963472	-1.00067	0.883117	0.978118
AC165274.1	-0.000963641	-1.00067	0.924254	0.978118
Gm6263	-0.000965794	-1.00067	0.924991	0.978118
Gm13477	-0.000970071	-1.00067	0.478151	0.978118
Gm6210	-0.00097509	-1.00068	0.940113	0.978118
Kctd8	-0.000990851	-1.00069	0.847578	0.978118
Gm6184	-0.000997526	-1.00069	0.923684	0.978118
Gm15011	-0.000998823	-1.00069	0.971863	0.978118
Gm31371	-0.00100109	-1.00069	0.965134	0.978118
Psg19	-0.00101064	-1.0007	0.885738	0.978118
Olfr1044	-0.00101902	-1.00071	0.745552	0.978118
Gm47220	-0.00102168	-1.00071	0.953665	0.978118
Abca13	-0.00102683	-1.00071	0.534963	0.978118
Vmn1r90	-0.001028	-1.00071	0.960936	0.978118
Fam124a	-0.00102948	-1.00071	0.0506317	0.0991712
LT629149.3	-0.00103251	-1.00072	0.960943	0.978118
Prr36	-0.00103543	-1.00072	0.860269	0.978118
Snapin	-0.00103596	-1.00072	0.123597	0.0989814
Slc6a5	-0.00104048	-1.00072	0.937862	0.978118
Naip1	-0.00104116	-1.00072	0.933552	0.978118
Gm5436	-0.00104339	-1.00072	0.622671	0.978118
Trim58	-0.00104452	-1.00072	0.81005	0.978118
Itga8	-0.00104508	-1.00072	0.74964	0.672771
4932431P20Rik	-0.00104972	-1.00073	0.622671	0.978118
Gm18514	-0.00105622	-1.00073	0.970195	0.978118
Gm15013	-0.00106237	-1.00074	0.873583	0.978118
Gm14442	-0.00107148	-1.00074	0.968793	0.978118
Ldlrad2	-0.00107173	-1.00074	0.876577	0.978118
Ppef2	-0.00108431	-1.00075	0.614844	0.576659
Olfr600	-0.00109265	-1.00076	0.740822	0.878295
Gm15204	-0.00109322	-1.00076	0.911535	0.978118
Cyp1a2	-0.00109636	-1.00076	0.940512	0.978118
Pou2f3-rs1	-0.00111596	-1.00077	0.873559	0.978118
Gpr88	-0.00111631	-1.00077	0.902357	0.978118
Glra3	-0.00113032	-1.00078	0.648405	0.955413
Lhx4	-0.00114589	-1.00079	0.913304	0.978118
Nipal1	-0.00116021	-1.0008	0.747697	0.978118
Smok4a	-0.00116274	-1.00081	0.822939	0.978118
Gm12584	-0.00116604	-1.00081	0.933719	0.978118
4933412A08Rik	-0.00117066	-1.00081	0.679132	0.978118
Sez6l	-0.00117512	-1.00081	0.828178	0.978118
Ttll13	-0.00117716	-1.00082	0.629946	0.978118
Olfr132	-0.00117854	-1.00082	0.96429	0.978118
Dsc1	-0.00117997	-1.00082	0.94536	0.978118
Zfp813-ps	-0.00119242	-1.00083	0.622671	0.978118
Antxr2	-0.00119315	-1.00083	0.217929	0.243014
Gm7599	-0.00119405	-1.00083	0.979525	0.978118
Nap1l2	-0.00119573	-1.00083	0.889595	0.978118
Fnd3c2	-0.0012046	-1.00084	0.88104	0.978118
Myo3b	-0.0012053	-1.00084	0.827727	0.978118
Mdm4-ps	-0.00121192	-1.00084	0.954951	0.978118
Zfp850	-0.00122028	-1.00085	0.10182	0.199759
Lyrm1	-0.00122168	-1.00085	0.117048	0.0501718
Slc9a5	-0.0012218	-1.00085	0.474298	0.48069
Cers3	-0.00123077	-1.00085	0.659079	0.887469
Dnah11	-0.00123478	-1.00086	0.634887	0.978118
Etaa1	-0.00123616	-1.00086	0.402969	0.29199
Gm8712	-0.0012424	-1.00086	0.845847	0.978118
Otp	-0.00125111	-1.00087	0.821788	0.978118
Ccdc81	-0.00126262	-1.00088	0.987136	0.978118
Gm47145	-0.0012649	-1.00088	0.935246	0.978118
Gm16464	-0.00126584	-1.00088	0.874028	0.99625
Gm3508	-0.00126832	-1.00088	0.883934	0.978118
Eddm3b	-0.00126963	-1.00088	0.88444	0.978118
Olfr1034	-0.00126998	-1.00088	0.88482	0.978118
Gm9176	-0.0012773	-1.00089	0.93176	0.978118
Ttc34	-0.00127911	-1.00089	0.967468	0.978118
Sall1	-0.0012816	-1.00089	0.983573	0.978118
Kcnj4	-0.00128561	-1.00089	0.865046	0.978118
Olfr462	-0.00129534	-1.0009	0.983573	0.978118
Kdm4dl	-0.00129542	-1.0009	0.971863	0.978118
BC027072	-0.00129766	-1.0009	0.827727	0.978118
Olfr1508	-0.00129785	-1.0009	0.715586	0.978118
Chrm2	-0.00130262	-1.0009	0.97845	0.978118
CR974586.1	-0.00130487	-1.0009	0.985143	0.978118
Prss42	-0.00131471	-1.00091	0.982728	0.978118
Slc36a3	-0.00132318	-1.00092	0.939398	0.978118
Prkg2	-0.0013342	-1.00093	0.73211	0.978118
Gm14049	-0.00133715	-1.00093	0.957182	0.978118
Olfr1154	-0.00134413	-1.00093	0.860796	0.978118
Gm17740	-0.00134536	-1.00093	0.87221	0.978118
Olfr591	-0.00135406	-1.00094	0.827727	0.978118
Vmn1r220	-0.00135437	-1.00094	0.715667	0.963701
Gm9602	-0.00136111	-1.00094	0.913304	0.978118
Mug1	-0.00137004	-1.00095	0.225815	0.478338
Fancg	-0.00137743	-1.00096	0.555786	0.581277
Mmp24	-0.00138039	-1.00096	0.707709	0.978118
AC133103.1	-0.00138066	-1.00096	0.99739	0.978118
Gm4735	-0.00138783	-1.00096	0.801551	0.978118
Gm3028	-0.00139479	-1.00097	0.983546	0.978118
Nek10	-0.00140168	-1.00097	0.710667	0.91885
Uhmk1	-0.00140788	-1.00098	0.0195693	0.00394126
Wdr46-ps	-0.00141756	-1.00098	0.816485	0.978118
Gpr176	-0.00141822	-1.00098	0.821788	0.957057
Gm20428	-0.00142415	-1.00099	0.839903	0.978118
Vmn2r55	-0.0014242	-1.00099	0.972859	0.978118
Hist1h1t	-0.001427	-1.00099	0.87885	0.978118
Fcrl5	-0.0014303	-1.00099	0.935405	0.978118
Tmem52b	-0.00143342	-1.00099	0.869131	0.978118
Arfgef3	-0.00144072	-1.001	0.755725	0.945086
Olfr1030	-0.00144107	-1.001	0.827727	0.978118
Gpr15	-0.00144376	-1.001	0.990014	0.978118
Spata22	-0.00144639	-1.001	0.987684	0.916984
AI593442	-0.00145141	-1.00101	0.98041	0.978118
Gm12726	-0.0014586	-1.00101	0.977556	0.978118
Gm10413	-0.00146672	-1.00102	0.991013	0.978118
Skint5	-0.0014708	-1.00102	0.827727	0.978118
Tex45	-0.00147579	-1.00102	0.95367	0.978118
Tyrp1	-0.0014786	-1.00103	0.84833	0.978118
Trim14	-0.00148225	-1.00103	0.614975	0.677235
Tubb1	-0.00149013	-1.00103	0.83921	0.978118
Abca17	-0.00149512	-1.00104	0.634887	0.978118
Vmn1r180	-0.00149554	-1.00104	0.824312	0.978118
Gm15515	-0.00152442	-1.00106	0.869919	0.978118
Guca1a	-0.00152881	-1.00106	0.827727	0.978118
Btnl2	-0.00153171	-1.00106	0.640677	0.90753
LO018689.1	-0.00153435	-1.00106	0.884863	0.978118
Gm4847	-0.00154748	-1.00107	0.820007	0.978118
Vmn1r172	-0.00155457	-1.00108	0.98461	0.978118
Gm6881	-0.00156177	-1.00108	0.740448	0.978118
Gm13517	-0.00157153	-1.00109	0.914782	0.978118
Gm13527	-0.00157384	-1.00109	0.919359	0.978118
Cela3b	-0.00157423	-1.00109	0.909468	0.978118
Dpcr1	-0.00159894	-1.00111	0.877459	0.978118
Gm12912	-0.00160771	-1.00111	0.980482	0.978118
Cd59a	-0.00161007	-1.00112	0.360655	0.325198
Gm13863	-0.00162011	-1.00112	0.909718	0.978118
AL773530.1	-0.00162322	-1.00113	0.88444	0.978118
Igkv2-107	-0.00163302	-1.00113	0.955408	0.978118
Gm18899	-0.00163642	-1.00113	0.977975	0.978118
Eif3j2	-0.00163688	-1.00114	0.281737	0.261076
Gm18593	-0.00164976	-1.00114	0.88444	0.978118
Tprg	-0.00165437	-1.00115	0.860796	0.978118
Gm8172	-0.00165581	-1.00115	0.915182	0.978118
Olfr1427	-0.00166698	-1.00116	0.872314	0.978118
Epha6	-0.00166751	-1.00116	0.827727	0.978118
Fam90a1b	-0.00167623	-1.00116	0.847578	0.978118
Cdh17	-0.00169343	-1.00117	0.933135	0.978118
Traf5	-0.00169698	-1.00118	0.00345575	0.000313955
Gm14523	-0.00170081	-1.00118	0.906273	0.978118
Nxf2	-0.00170175	-1.00118	0.74224	0.978118
Gm5597	-0.00170527	-1.00118	0.973923	0.978118
Olfr683	-0.00170804	-1.00118	0.827727	0.978118
Nkx2-1	-0.00171127	-1.00119	0.890944	0.978118
Pkp3	-0.00171809	-1.00119	0.981923	0.687705
Myf6	-0.00172354	-1.0012	0.324047	0.199891
Olfr1222	-0.00172912	-1.0012	0.827727	0.978118
Gm8880	-0.0017299	-1.0012	0.919204	0.978118
Xlr4b	-0.00173756	-1.00121	0.622671	0.978118
Gm17917	-0.00174142	-1.00121	0.983546	0.978118
Map3k5	-0.00174341	-1.00121	0.515563	0.584069
Klhl14	-0.00175181	-1.00121	0.634887	0.978118
Vdr	-0.00175975	-1.00122	0.916905	0.502035
Gm21312	-0.00176623	-1.00123	0.971863	0.978118
Gm17949	-0.00176874	-1.00123	0.768427	0.978118
Olfr263	-0.00178551	-1.00124	0.772735	0.978118
Uroc1	-0.00179001	-1.00124	0.921025	0.978118
Olfr782	-0.00180647	-1.00125	0.982512	0.978118
Gm20796	-0.00180959	-1.00126	0.88444	0.978118
Gm47579	-0.00181071	-1.00126	0.707002	0.978118
Mrgpre	-0.00181725	-1.00126	0.609199	0.653337
Otc	-0.00181971	-1.00126	0.976248	0.978118
Pgr15l	-0.00182242	-1.00126	0.622671	0.978118
Gm4812	-0.0018244	-1.00127	0.990373	0.978118
Gm5615	-0.00183057	-1.00127	0.791767	0.978118
Gm20768	-0.00183544	-1.00127	0.841828	0.978118
Dsg1a	-0.00183813	-1.00127	0.634887	0.978118
Lrmp	-0.00184309	-1.00128	0.530333	0.804356
Sftpb	-0.00184694	-1.00128	0.871953	0.978118
Ifi202b	-0.00184933	-1.00128	0.934054	0.978118
Gm8168	-0.00185171	-1.00128	0.867525	0.978118
Plekhh1	-0.0018549	-1.00129	0.86805	0.887875
Dyrk4	-0.00186395	-1.00129	0.671986	0.978118
Rpl30-ps2	-0.00186999	-1.0013	0.909468	0.978118
Abcg8	-0.00187104	-1.0013	0.648405	0.978118
Gm7903	-0.00187194	-1.0013	0.827727	0.978118
Skint2	-0.00187863	-1.0013	0.928882	0.978118
Ndufab1-ps	-0.00188072	-1.0013	0.95126	0.978118
Olfr24	-0.00188252	-1.00131	0.793939	0.978118
Gm47199	-0.00188278	-1.00131	0.947417	0.978118
Cd79b	-0.001888	-1.00131	0.949376	0.978118
Olfr215	-0.00189103	-1.00131	0.630406	0.978118
Tnip3	-0.00189916	-1.00132	0.934689	0.978118
Klk1b21	-0.00190414	-1.00132	0.971863	0.978118
Thap6	-0.00190482	-1.00132	0.449792	0.454864
Elfn2	-0.00190942	-1.00132	0.680761	0.903603
Gm5844	-0.00191197	-1.00133	0.961739	0.978118
Zfp472	-0.0019307	-1.00134	0.500037	0.424097
Rpl21-ps9	-0.00196473	-1.00136	0.994533	0.978118
Mov10l1	-0.00196675	-1.00136	0.850325	0.975251
Vwde	-0.00196884	-1.00137	0.640677	0.978118
Olfr1181	-0.00199225	-1.00138	0.640677	0.978118
Bmp8b	-0.00199411	-1.00138	0.890898	0.978118
Olfr130	-0.00199555	-1.00138	0.725744	0.978118
Krt83	-0.00199712	-1.00139	0.922196	0.978118
Gm15824	-0.00200096	-1.00139	0.853523	0.978118
2310079G19Rik	-0.00200195	-1.00139	0.98791	0.978118
Olfr1369-ps1	-0.00200214	-1.00139	0.657019	0.978118
Rag2	-0.00200642	-1.00139	0.92547	0.978118
Mlc1	-0.00203467	-1.00141	0.766079	0.978118
BC016579	-0.00204101	-1.00142	0.741032	0.978118
Sorcs3	-0.00204409	-1.00142	0.831341	0.978118
Olfr904	-0.0020457	-1.00142	0.727391	0.978118
Prr7	-0.00204796	-1.00142	0.622671	0.978118
Rgs21	-0.00205917	-1.00143	0.607551	0.978118
Gm14524	-0.00207171	-1.00144	0.899498	0.978118
Msh4	-0.00207885	-1.00144	0.699801	0.790388
Ggh	-0.00208189	-1.00144	0.235126	0.270951
Olfr1316	-0.00210294	-1.00146	0.941306	0.978118
Gm20056	-0.00212011	-1.00147	0.976749	0.978118
1700034J05Rik	-0.00212036	-1.00147	0.869854	0.978118
Cngb3	-0.00212175	-1.00147	0.74964	0.978118
Lztfl1	-0.00212771	-1.00148	0.049269	0.0242311
St8sia3	-0.00213746	-1.00148	0.819367	0.959426
Adgrf3	-0.00213973	-1.00148	0.827727	0.978118
Wfdc8	-0.00213973	-1.00148	0.648405	0.978118
Vmn2r44	-0.0021482	-1.00149	0.640677	0.978118
Mex3b	-0.00214968	-1.00149	0.644317	0.868591
Olfr1161	-0.00215612	-1.0015	0.640677	0.978118
Slc10a5	-0.00216107	-1.0015	0.853253	0.978118
Olfr364-ps1	-0.00216902	-1.0015	0.730396	0.978118
Zfp639	-0.00217728	-1.00151	0.127017	0.102931
Gm15928	-0.00217924	-1.00151	0.953665	0.978118
Gm13126	-0.00218025	-1.00151	0.654929	0.978118
Ceacam15	-0.00218281	-1.00151	0.847578	0.978118
Kcnk18	-0.00218961	-1.00152	0.827727	0.978118
Slc22a26	-0.00219225	-1.00152	0.971863	0.978118
Creb3l4	-0.00219627	-1.00152	0.994252	0.978118
Olfr510	-0.00220604	-1.00153	0.687939	0.978118
Oxgr1	-0.00221446	-1.00154	0.629946	0.978118
Tmprss11f	-0.00221482	-1.00154	0.648405	0.978118
Clca4b	-0.0022168	-1.00154	0.827727	0.978118
Zkscan16	-0.00222467	-1.00154	0.746295	0.978118
Pitx1	-0.00222724	-1.00154	0.574356	0.729444
Ttll6	-0.00223248	-1.00155	0.77794	0.978118
Lhx5	-0.00223611	-1.00155	0.988707	0.978118
Trpc5os	-0.00224093	-1.00155	0.640677	0.978118
Gm5362	-0.00224363	-1.00156	0.648405	0.978118
Ghsr	-0.00224615	-1.00156	0.622671	0.978118
Gm17655	-0.00224898	-1.00156	0.667935	0.790625
Cldnd2	-0.00225145	-1.00156	0.961739	0.978118
Olfr1137	-0.00225194	-1.00156	0.860247	0.978118
Olfr1346	-0.00225243	-1.00156	0.974734	0.981595
Scrt1	-0.00226596	-1.00157	0.640677	0.978118
Jakmip2	-0.00226804	-1.00157	0.937032	0.978118
Olfr970	-0.00227825	-1.00158	0.844006	0.978118
Adgb	-0.00228326	-1.00158	0.924411	0.978118
Hyal6	-0.00228378	-1.00158	0.640677	0.978118
Gm16198	-0.00229661	-1.00159	0.964362	0.978118
Ctsc	-0.00230018	-1.0016	0.341655	0.313187
Gm7347	-0.00231493	-1.00161	0.648405	0.978118
CK137956	-0.00232581	-1.00161	0.752563	0.978118
Olfr433	-0.00232826	-1.00162	0.958721	0.978118
Nwd2	-0.00233731	-1.00162	0.971863	0.978118
Dppa5a	-0.00234353	-1.00163	0.87885	0.978118
Olfr853	-0.00234914	-1.00163	0.634887	0.978118
Igsf9b	-0.00235109	-1.00163	0.806541	0.64516
Celf6	-0.00235433	-1.00163	0.971753	0.978118
Olfr1382	-0.00235508	-1.00163	0.622671	0.978118
Psmb11	-0.00236262	-1.00164	0.686592	0.916377
Gm8609	-0.00236479	-1.00164	0.940512	0.978118
Gm45908	-0.00237024	-1.00164	0.994792	0.978118
Gm6768	-0.00237552	-1.00165	0.976725	0.978118
Mug-ps1	-0.00238443	-1.00165	0.634887	0.978118
Tmem130	-0.00238931	-1.00166	0.906527	0.978118
Lrit2	-0.00239145	-1.00166	0.827727	0.978118
Mmp20	-0.00239739	-1.00166	0.634887	0.978118
Tbc1d8	-0.00239929	-1.00166	0.14662	0.0962631
CT025619.2	-0.00240172	-1.00167	0.489939	0.559744
Gm11805	-0.0024062	-1.00167	0.930615	0.978118
Gm12626	-0.00240633	-1.00167	0.255664	1
Fstl3	-0.00240683	-1.00167	0.852609	0.789622
Olfr948	-0.0024107	-1.00167	0.74964	0.978118
Slc12a7	-0.00241165	-1.00167	0.827727	0.978118
Gm5703	-0.0024182	-1.00168	0.875789	0.978118
Vmn1r14	-0.00242422	-1.00168	0.683271	0.978118
Tas2r108	-0.00243123	-1.00169	0.876074	0.978118
Tcf24	-0.00243394	-1.00169	0.732931	0.978118
Tex11	-0.00243876	-1.00169	0.965311	0.978118
Gmnn	-0.00243882	-1.00169	0.571147	0.587341
Olfr735	-0.0024434	-1.0017	0.682294	0.682331
Ccdc27	-0.00245171	-1.0017	0.680034	0.978118
Olfr403	-0.0024595	-1.00171	0.688717	0.978118
Vmn1r193	-0.00247244	-1.00172	0.746877	0.954193
Olfr685	-0.00247462	-1.00172	0.634887	0.978118
Vmn1r173	-0.00247679	-1.00172	0.954962	0.950817
Aldoa-ps4	-0.00248988	-1.00173	0.719119	0.978118
Gm42372	-0.00249668	-1.00173	0.778422	0.978118
Pabpc5	-0.00250188	-1.00174	0.973776	0.978118
Gm19182	-0.00250406	-1.00174	0.957182	0.978118
Gm17230	-0.00251531	-1.00175	0.622671	0.978118
Insm2	-0.00251603	-1.00175	0.827727	0.978118
Gm18643	-0.00251639	-1.00175	0.634887	0.978118
Dscam	-0.00252098	-1.00175	0.765045	0.930845
Slc22a14	-0.0025337	-1.00176	0.825177	0.978118
Jph4	-0.00253531	-1.00176	0.679082	0.965801
Olfr314	-0.00253619	-1.00176	0.654929	0.978118
Ceacam5	-0.00254105	-1.00176	0.629946	0.978118
Olfr59	-0.00255167	-1.00177	0.634887	0.978118
Heatr4	-0.00255189	-1.00177	0.665669	0.978118
Olfr788	-0.00255753	-1.00177	0.974449	0.978118
BC061237	-0.00256815	-1.00178	0.934054	0.978118
Ctnnd1	-0.00256875	-1.00178	0.0435671	0.00342824
Gm5883	-0.00257377	-1.00179	0.977389	0.978118
Rpl7-ps7	-0.0025753	-1.00179	0.971868	0.978118
Iffo2	-0.00257768	-1.00179	0.563222	0.653913
Gm3298	-0.00257952	-1.00179	0.772704	0.978118
Abcc12	-0.00258004	-1.00179	0.802798	0.978118
H60b	-0.00258467	-1.00179	0.824411	0.978118
Vmn2r97	-0.0025929	-1.0018	0.827727	0.978118
A530084C06Rik	-0.00260226	-1.00181	0.629946	0.978118
Gm13785	-0.00260301	-1.00181	0.971863	0.978118
Loxhd1	-0.00260352	-1.00181	0.622671	0.978118
Nkx3-1	-0.0026064	-1.00181	0.629946	0.978118
Kcnh6	-0.00260917	-1.00181	0.770766	0.978118
Knl1	-0.00260932	-1.00181	0.85516	0.9317
Olfr124	-0.0026125	-1.00181	0.741251	0.960834
Gm14857	-0.00262026	-1.00182	0.622671	0.978118
Phxr2	-0.00262352	-1.00182	0.685431	0.978118
Lca5	-0.00262495	-1.00182	0.9977	0.978118
Stk31	-0.00264186	-1.00183	0.634887	0.978118
A930017K11Rik	-0.00264402	-1.00183	0.827727	0.978118
Gm960	-0.00265124	-1.00184	0.992675	0.978118
Tunar	-0.00265128	-1.00184	0.622671	0.978118
Gm10086	-0.00265797	-1.00184	0.932589	0.978118
Spem2	-0.00265998	-1.00185	0.98791	0.978118
Trpm2	-0.00266002	-1.00185	0.938665	0.978118
Gm11951	-0.00266755	-1.00185	0.958378	0.978118
Vmn2r88	-0.00267036	-1.00185	0.872268	0.978118
Plat	-0.00267852	-1.00186	0.516329	0.80561
Gm14987	-0.00267924	-1.00186	0.971863	0.978118
LT629154.14	-0.0026829	-1.00186	0.622671	0.978118
Kcnj1	-0.00269136	-1.00187	0.630199	0.978118
Tecrl	-0.002693	-1.00187	0.778441	0.978118
Eno1b	-0.00269319	-1.00187	0.820894	0.978118
Olfr1217	-0.0027039	-1.00188	0.929204	0.978118
Gm13724	-0.00270616	-1.00188	0.847578	0.978118
Nanog	-0.00270736	-1.00188	0.971863	0.978118
Psg17	-0.00271975	-1.00189	0.984347	0.978118
Olfr605	-0.00272286	-1.00189	0.640677	0.978118
Tbc1d24	-0.00273406	-1.0019	0.0127409	0.00724618
Olfr91	-0.00274356	-1.0019	0.634887	0.978118
Klk9	-0.00274358	-1.0019	0.864477	0.978118
Chrna10	-0.00274569	-1.0019	0.551296	0.50826
Olfr1014	-0.0027504	-1.00191	0.907451	0.978118
Gm14098	-0.00275396	-1.00191	0.971863	0.978118
Dsg1b	-0.00276138	-1.00192	0.774582	0.978118
Zfy1	-0.00276318	-1.00192	0.634887	0.978118
Ankrd34b	-0.00276548	-1.00192	0.887539	0.978118
Spata3	-0.00276618	-1.00192	0.828178	0.978118
Gm6450	-0.00277229	-1.00192	0.996543	0.978118
Gm16103	-0.00277893	-1.00193	0.919017	0.978118
Gm18289	-0.00277966	-1.00193	0.929036	0.978118
Lrrc26	-0.0027896	-1.00194	0.934054	0.978118
4933434E20Rik	-0.00279508	-1.00194	0.0339609	0.0398236
Gm15455	-0.00279961	-1.00194	0.872601	0.978118
Trpm8	-0.0028098	-1.00195	0.634887	0.978118
Slc46a2	-0.00281232	-1.00195	0.640677	0.978118
Gm5150	-0.00281813	-1.00196	0.860269	0.978118
Dner	-0.00284572	-1.00197	0.634887	0.987633
Gm18119	-0.00285312	-1.00198	0.953697	0.978118
Tspo2	-0.00285342	-1.00198	0.808323	0.978118
Gm18290	-0.00285967	-1.00198	0.947015	0.978118
Acsm2	-0.00286432	-1.00199	0.668013	0.8424
Olfr652	-0.00286623	-1.00199	0.961749	0.978118
Magea4	-0.00286867	-1.00199	0.973125	0.978118
Olfr1286	-0.00287422	-1.00199	0.707511	0.978118
Gm36864	-0.00288198	-1.002	0.934054	0.978118
Dmrt1	-0.00288593	-1.002	0.827727	0.978118
Chst3	-0.00288876	-1.002	0.798328	0.806982
Slc1a6	-0.00289153	-1.00201	0.433179	0.774062
Bnipl	-0.00290284	-1.00201	0.896238	0.995907
Olfr239	-0.00290979	-1.00202	0.827727	0.978118
Zfp128	-0.00291474	-1.00202	0.663173	0.640943
Rpl31-ps7	-0.00291512	-1.00202	0.91809	0.978118
Gm7734	-0.00291528	-1.00202	0.887539	0.978118
Muc13	-0.00291591	-1.00202	0.902539	0.978118
Tmprss11e	-0.0029221	-1.00203	0.622671	0.978118
Vmn1r52	-0.00293038	-1.00203	0.827727	0.978118
Impad1	-0.00293108	-1.00203	0.0647848	0.113762
Gm32717	-0.002932	-1.00203	0.649488	0.978118
Brinp1	-0.00293311	-1.00204	0.875598	0.978118
Cyp4f18	-0.00294248	-1.00204	0.183975	0.295763
Arpc1b	-0.00294501	-1.00204	0.63461	0.760015
Cyp2d9	-0.00294592	-1.00204	0.95126	0.978118
Frmpd2	-0.00294705	-1.00204	0.770528	0.889773
Olfr1043	-0.00294834	-1.00205	0.77739	0.978118
AC154506.1	-0.00295594	-1.00205	0.612104	0.978118
Gm7027	-0.00296389	-1.00206	0.954962	0.995394
Spata31d1a	-0.00297281	-1.00206	0.995626	0.877513
Rs1	-0.00299565	-1.00208	0.670654	0.978118
Trim5	-0.00300454	-1.00208	0.670146	0.790472
Ms4a3	-0.00300902	-1.00209	0.991396	0.978118
Gm48618	-0.00300984	-1.00209	0.919248	0.978118
4930524B15Rik	-0.00301061	-1.00209	0.793922	0.978118
Olfr961	-0.00301137	-1.00209	0.607595	0.978118
Gm4952	-0.00301694	-1.00209	0.638033	0.97332
Gm9436	-0.00303165	-1.0021	0.804515	0.978118
Adh6a	-0.00303371	-1.00211	0.623361	0.978118
Kcnrg	-0.00303868	-1.00211	0.952157	0.966229
Wnt3a	-0.0030416	-1.00211	0.629946	0.978118
Vmn2r78	-0.0030488	-1.00212	0.634887	0.978118
Olfr551	-0.00305525	-1.00212	0.634887	0.978118
Olfr924	-0.00306121	-1.00212	0.634887	0.978118
Olfr1132	-0.00306931	-1.00213	0.622671	0.978118
Gm14401	-0.00307581	-1.00213	0.801033	0.995168
Olfr484	-0.00307723	-1.00214	0.592292	0.978118
Bend4	-0.0030794	-1.00214	0.921617	0.844879
Rplp0-ps1	-0.00308557	-1.00214	0.946579	0.978118
Slc1a7	-0.00309122	-1.00214	0.985394	0.978118
Tmem74	-0.00309372	-1.00215	0.661677	0.978118
Gm9544	-0.00310471	-1.00215	0.747731	0.978118
Gas2l2	-0.0031098	-1.00216	0.634887	0.978118
Adam18	-0.0031134	-1.00216	0.827727	0.978118
Zfp708	-0.00311501	-1.00216	0.591053	0.827916
Gm9495	-0.00312296	-1.00217	0.918234	0.978118
Cts8	-0.00312478	-1.00217	0.708606	0.978118
Olfr1047	-0.00312531	-1.00217	0.734991	0.978118
Olfr607	-0.00312593	-1.00217	0.626676	0.746635
Kcng3	-0.00313319	-1.00217	0.634887	0.978118
Cyp4f37	-0.00313427	-1.00217	0.622671	0.978118
Zfp148	-0.00313753	-1.00218	0.0499588	0.0281937
Olfr1105	-0.00314377	-1.00218	0.860661	0.978118
Olfr1018	-0.00314399	-1.00218	0.586327	0.978118
Bpifb3	-0.00315362	-1.00219	0.923371	0.978118
Btbd8	-0.00316854	-1.0022	0.41942	0.464773
Gm7118	-0.00318075	-1.00221	0.885738	0.978118
Olfr186	-0.00320535	-1.00222	0.648405	0.978118
Alox12e	-0.00321168	-1.00223	0.8397	0.903774
Scg2	-0.00321697	-1.00223	0.82056	0.978118
Gm9077	-0.00322226	-1.00224	0.636511	0.978118
Cdc25c	-0.00322907	-1.00224	0.953665	0.978118
Cd5	-0.00323264	-1.00224	0.865434	0.978118
Gm14085	-0.0032355	-1.00225	0.830406	0.978118
Olfr316	-0.00326073	-1.00226	0.688717	0.978118
Gm18553	-0.00326338	-1.00226	0.983546	0.978118
Jhy	-0.00326545	-1.00227	0.622671	0.978118
Tcf7l2	-0.00327169	-1.00227	0.0637221	0.197817
Gm15754	-0.00327531	-1.00227	0.717947	0.978118
Rpl5-ps1	-0.00328399	-1.00228	0.983688	0.978118
Npy6r	-0.00328686	-1.00228	0.629946	0.978118
Olfr750	-0.0032925	-1.00228	0.660642	0.960834
Gm47968	-0.00329284	-1.00229	0.841138	0.875099
Vmn1r66	-0.00329983	-1.00229	0.622671	0.978118
Nxph1	-0.00330368	-1.00229	0.640677	0.978118
Zcchc12	-0.00330544	-1.00229	0.694383	0.978118
Gm42628	-0.00331716	-1.0023	0.974449	0.978118
Olfr417	-0.00331764	-1.0023	0.669685	0.970136
Ppp3r2	-0.00332033	-1.0023	0.622671	0.978118
Cyp4a12a	-0.00332302	-1.00231	0.640677	0.978118
Gm7444	-0.00332608	-1.00231	0.634887	0.978118
F9	-0.00332949	-1.00231	0.63747	0.978118
Il19	-0.00333238	-1.00231	0.986102	0.978118
Gm5181	-0.00334547	-1.00232	0.960215	0.978118
Olfr1020	-0.00334859	-1.00232	0.705534	0.978118
Gm1527	-0.00334947	-1.00232	0.648405	0.978118
Cdh10	-0.00335513	-1.00233	0.765494	0.874781
Gm18292	-0.00335851	-1.00233	0.970639	0.978118
Ano3	-0.00337251	-1.00234	0.237331	0.634121
Vmn2r-ps21	-0.00341442	-1.00237	0.622671	0.978118
Matr3-ps2	-0.00342756	-1.00238	0.827727	0.978118
Gm45194	-0.00343709	-1.00239	0.827727	0.978118
Olfr339	-0.003441	-1.00239	0.599127	0.943215
Gm9785	-0.00344243	-1.00239	0.908272	0.978118
Gm9816	-0.00344726	-1.00239	0.967798	0.978118
Pcsk2	-0.00345247	-1.0024	0.92143	0.978118
Ces2a	-0.00346048	-1.0024	0.783229	0.978118
Eif3s6-ps4	-0.00346213	-1.0024	0.855038	0.978118
Gpr31b	-0.00347028	-1.00241	0.903486	0.978118
Gm4759	-0.00347142	-1.00241	0.462601	0.826251
Gpr50	-0.00347826	-1.00241	0.880964	0.978118
Ak7	-0.00349395	-1.00242	0.975169	0.978118
Tes3-ps	-0.00349907	-1.00243	0.883934	0.978118
Vip	-0.00350413	-1.00243	0.920808	0.976741
Umodl1	-0.00350689	-1.00243	0.512738	0.978118
Cks1brt	-0.0035105	-1.00244	0.705476	0.954644
Gm9570	-0.00351182	-1.00244	0.816486	0.978118
Gm11983	-0.00351283	-1.00244	0.642282	0.978118
Slc13a5	-0.0035212	-1.00244	0.81005	0.978118
Krt6a	-0.00352902	-1.00245	0.634887	0.978118
Gm13034	-0.0035328	-1.00245	0.648405	0.978118
Scnn1g	-0.00353802	-1.00246	0.634887	0.978118
5730559C18Rik	-0.00354161	-1.00246	0.634887	0.978118
Lgsn	-0.00354161	-1.00246	0.827727	0.978118
Olfr851	-0.00354689	-1.00246	0.73247	0.831065
Olfr406	-0.00354827	-1.00246	0.622671	0.978118
Hars2	-0.00356808	-1.00248	0.0467014	0.0256948
Olfr204	-0.00357318	-1.00248	0.770445	0.881206
1700019N19Rik	-0.00357824	-1.00248	0.934054	0.978118
Vmn1r202	-0.00358182	-1.00249	0.615302	0.92418
Rln1	-0.00359913	-1.0025	0.535431	0.978118
Wdr19	-0.00360549	-1.0025	0.606694	0.673204
Dyrk3	-0.00361318	-1.00251	0.676784	0.978118
Ces1e	-0.00361916	-1.00251	0.700674	0.681546
BC061212	-0.00362346	-1.00251	0.827727	0.978118
Gm9375	-0.00362605	-1.00252	0.971738	0.978118
Gm10118	-0.00363043	-1.00252	0.832069	0.978118
D630044L22Rik	-0.00363191	-1.00252	0.607595	0.978118
Cald1	-0.00363504	-1.00252	0.268685	0.194479
Actrt3	-0.00363584	-1.00252	0.85169	0.978118
Olfr148	-0.00363947	-1.00253	0.622671	0.978118
Gm21939	-0.00364235	-1.00253	0.602835	0.978118
Gm10291	-0.00364265	-1.00253	0.672226	0.807932
Gm7561	-0.00364895	-1.00253	0.872756	0.978118
Col6a4	-0.003651	-1.00253	0.989326	0.978118
Ccna2	-0.00365721	-1.00254	0.827727	0.715438
Bglap	-0.00366003	-1.00254	0.971863	0.978118
Olfr1273-ps	-0.00366226	-1.00254	0.570812	0.904954
Olfr295	-0.00367039	-1.00255	0.677235	0.9263
Krt78	-0.00367915	-1.00255	0.730396	0.978118
Olfr52	-0.00370556	-1.00257	0.934054	0.978118
Gm13712	-0.00370567	-1.00257	0.629946	0.978118
Gm18066	-0.00370675	-1.00257	0.758418	0.978118
Abhd14b	-0.00371368	-1.00258	0.19486	0.181163
Cfap99	-0.00372993	-1.00259	0.877355	0.978118
Samd4	-0.00373022	-1.00259	0.19126	0.176611
Oca2	-0.00373517	-1.00259	0.622671	0.978118
Olfr199	-0.00374524	-1.0026	0.622671	0.978118
Vmn1r32	-0.00374758	-1.0026	0.634887	0.978118
Olfr1104	-0.00375138	-1.0026	0.697735	0.978118
Slc6a18	-0.0037783	-1.00262	0.321517	0.83151
Olfr160	-0.00377941	-1.00262	0.682257	0.978118
Otogl	-0.00378614	-1.00263	0.910033	0.906039
Nrsn1	-0.00379308	-1.00263	0.648405	0.978118
Baiap3	-0.00379447	-1.00263	0.89892	0.978118
Olfr161	-0.00379522	-1.00263	0.827727	0.868825
Cd300e	-0.00380387	-1.00264	0.825194	0.978118
Shh	-0.00380597	-1.00264	0.623361	0.978118
Gm1113	-0.00380919	-1.00264	0.599515	0.978118
Gm13102	-0.00381503	-1.00265	0.596757	0.978118
Upk1b	-0.0038243	-1.00265	0.88954	0.978118
Pyurf	-0.00382984	-1.00266	0.0113869	0.00381517
Pnp2	-0.00383696	-1.00266	0.881227	0.978118
C130073F10Rik	-0.00383971	-1.00267	0.865281	0.978118
Dnah8	-0.00384417	-1.00267	0.924241	0.760604
Sap30	-0.00384683	-1.00267	0.497085	0.315641
Rhag	-0.0038613	-1.00268	0.958125	0.978118
Gm5997	-0.00386449	-1.00268	0.640844	0.978118
AC126439.1	-0.00386629	-1.00268	0.640677	0.978118
Olfr66	-0.00386946	-1.00269	0.670146	0.857387
Vmn2r26	-0.00387215	-1.00269	0.634887	0.978118
Olfr361	-0.00388007	-1.00269	0.96057	0.978118
Gm5555	-0.00388188	-1.00269	0.98397	0.978118
Gm8661	-0.00388534	-1.0027	0.982738	0.978118
Dppa2	-0.00388583	-1.0027	0.820007	0.978118
Vmn1r72	-0.00389543	-1.0027	0.508611	0.836538
Cyp21a2-ps	-0.00390091	-1.00271	0.908292	0.978118
Naip6	-0.00390461	-1.00271	0.730476	0.879621
Clgn	-0.00391373	-1.00272	0.588683	0.978118
Vmn1r29	-0.00391437	-1.00272	0.635742	0.97314
Gm2123	-0.00391931	-1.00272	0.784685	0.978118
Fam71e2	-0.00391952	-1.00272	0.634887	0.978118
Prss35	-0.00392905	-1.00273	0.886219	0.966862
Foxa3	-0.00393516	-1.00273	0.732931	0.978118
Gm13043	-0.00394506	-1.00274	0.634887	0.978118
Mup16	-0.0039467	-1.00274	0.626032	0.978297
Olfr267	-0.00395439	-1.00274	0.977556	0.978118
Ghrhr	-0.00395765	-1.00275	0.622671	0.978118
Pcdh15	-0.00397773	-1.00276	0.877459	0.983787
Gm4788	-0.00398491	-1.00277	0.660325	0.978118
Dclk3	-0.00399088	-1.00277	0.717471	0.761404
Gabrb3	-0.00399559	-1.00277	0.614844	0.741172
Sox11	-0.00400408	-1.00278	0.982512	0.958742
Gm17228	-0.00403552	-1.0028	0.898102	0.978118
Pard6g	-0.00403771	-1.0028	0.613042	0.711816
Nkx3-2	-0.00404073	-1.0028	0.827727	0.978118
Gm7820	-0.00404685	-1.00281	0.954628	0.978118
Olfr384	-0.00405979	-1.00282	0.883292	0.978118
Btnl4	-0.00406725	-1.00282	0.622671	0.978118
Btn2a2	-0.00406773	-1.00282	0.700674	0.978118
Gm12403	-0.00407549	-1.00283	0.730396	0.978118
Ptprn2	-0.00407616	-1.00283	0.880964	0.978118
Gm16238	-0.00407685	-1.00283	0.959574	0.978118
Wdr90	-0.00409328	-1.00284	0.995113	0.978118
Slamf8	-0.00410413	-1.00285	0.405937	0.958714
Hist1h4a	-0.00411419	-1.00286	0.930615	0.978118
Gm19127	-0.0041297	-1.00287	0.62519	0.978118
Trim42	-0.00413317	-1.00287	0.622671	0.978118
Gm5913	-0.00413679	-1.00287	0.775484	0.978118
Madcam1	-0.00413728	-1.00287	0.982512	0.978118
Syn3	-0.00414138	-1.00287	0.977556	0.978118
Sox13	-0.0041508	-1.00288	0.37608	0.28961
Gm6423	-0.0041536	-1.00288	0.965961	0.978118
Srf	-0.00415655	-1.00289	0.305914	0.318491
Pif1	-0.00416075	-1.00289	0.979044	0.978118
Gpr174	-0.00416544	-1.00289	0.50268	0.651808
Plcb2	-0.00416559	-1.00289	0.830177	0.783518
LOC102637012	-0.00417147	-1.0029	0.634887	0.978118
Zic3	-0.00417452	-1.0029	0.634887	0.978118
Serpina12	-0.00417531	-1.0029	0.747524	0.978118
Gm12565	-0.0041757	-1.0029	0.876501	0.978118
Olfr690	-0.00417579	-1.0029	0.452711	0.978118
Ccdc83	-0.00417731	-1.0029	0.977412	0.978118
Adam6a	-0.0041783	-1.0029	0.634887	0.978118
Vmn2r46	-0.0041934	-1.00291	0.622671	0.978118
Gm8907	-0.0041957	-1.00291	0.927666	0.978118
Rtl3	-0.00419676	-1.00291	0.666043	0.822379
AC165349.2	-0.00419724	-1.00291	0.889346	0.978118
Obox3	-0.00420557	-1.00292	0.887791	0.978118
Gm7452	-0.00421264	-1.00292	0.596546	0.978118
Gm15710	-0.00421354	-1.00292	0.997656	0.978118
Vmn2r65	-0.00421354	-1.00292	0.634887	0.978118
Avpr1b	-0.0042157	-1.00293	0.534963	0.978118
Gabrp	-0.004219	-1.00293	0.787591	0.978118
Glb1l3	-0.00422433	-1.00293	0.634887	0.978118
Gm9269	-0.00423657	-1.00294	0.88444	0.978118
Zbtb5	-0.00424152	-1.00294	0.357237	0.49144
Gm14935	-0.00424213	-1.00294	0.648405	0.978118
Sept2	-0.00424427	-1.00295	0.557821	0.436207
Vmn1r201	-0.00425963	-1.00296	0.524206	0.978118
Ccin	-0.00426634	-1.00296	0.889595	0.978118
Fam222a	-0.00428186	-1.00297	0.397221	0.615097
Rptn	-0.00429176	-1.00298	0.385772	0.978118
Kcnj9	-0.00429482	-1.00298	0.514117	0.978118
Gm8674	-0.00429626	-1.00298	0.801551	0.978118
Olfr1321	-0.00430021	-1.00299	0.589547	0.978118
Alox8	-0.00430146	-1.00299	0.671868	0.853149
Gm9936	-0.00430588	-1.00299	0.392357	0.978118
Myt1	-0.0043088	-1.00299	0.971863	0.978118
Adam30	-0.00431225	-1.00299	0.770445	0.978118
Vmn2r18	-0.00431316	-1.00299	0.622671	0.978118
Olfr366	-0.00432518	-1.003	0.634887	0.899221
Cfap54	-0.00433608	-1.00301	0.135316	0.0844319
Ankrd34c	-0.00433942	-1.00301	0.762577	0.978118
Prickle2	-0.00434235	-1.00301	0.264737	0.352269
Tex21	-0.0043475	-1.00302	0.629946	0.978118
Pcdh8	-0.00435109	-1.00302	0.58313	0.978118
Cst13	-0.00436135	-1.00303	0.918667	0.978118
Gm10447	-0.00436196	-1.00303	0.831179	0.978118
Bdkrb2	-0.00436489	-1.00303	0.622671	0.684386
Gm10277	-0.00436641	-1.00303	0.91423	0.978118
Noto	-0.00436655	-1.00303	0.827727	0.978118
Vmn2r-ps88	-0.00437202	-1.00304	0.827727	0.978118
Alms1-ps2	-0.00439637	-1.00305	0.851519	0.978118
Acpp	-0.00440625	-1.00306	0.393684	0.651329
Gm7589	-0.00441424	-1.00306	0.990014	0.978118
Gm45038	-0.0044217	-1.00307	0.598105	0.976837
Igkv3-7	-0.00442996	-1.00308	0.919248	0.978118
Anapc13	-0.00443645	-1.00308	0.175172	0.199775
Rhox2c	-0.00443653	-1.00308	0.985231	0.978118
Slc22a8	-0.00444242	-1.00308	0.408747	0.978118
Gm5371	-0.00444368	-1.00308	0.827727	0.978118
Olfr453	-0.00444439	-1.00309	0.684426	0.966862
B3gnt4	-0.00445218	-1.00309	0.884566	0.978118
Olfr1130	-0.00445349	-1.00309	0.802344	0.978118
Olfr117	-0.0044629	-1.0031	0.929452	0.978118
4930529C04Rik	-0.00446321	-1.0031	0.535431	0.978118
Dsg1c	-0.0044639	-1.0031	0.727427	0.84662
Polm	-0.00446759	-1.0031	0.127017	0.131324
Gm8228	-0.00447006	-1.0031	0.622671	0.978118
Tdrd5	-0.00449629	-1.00312	0.881286	0.978118
Gm12749	-0.00450129	-1.00312	0.927666	0.978118
Olfr681	-0.00451595	-1.00314	0.538025	0.949484
Abcg5	-0.00451973	-1.00314	0.648405	0.978118
Zfp92	-0.00452741	-1.00314	0.860796	0.813503
Nefl	-0.00453099	-1.00315	0.622671	0.978118
Trank1	-0.0045314	-1.00315	0.438846	0.682255
Saa3	-0.00454287	-1.00315	0.949774	0.978118
Hs3st2	-0.0045458	-1.00316	0.622671	0.978118
Adcy8	-0.00455042	-1.00316	0.960215	0.978118
Olfr448	-0.00455139	-1.00316	0.563845	0.978118
Prr23a3	-0.00455532	-1.00316	0.634887	0.978118
Aoc1	-0.00455563	-1.00316	0.908762	0.831209
Gm5847	-0.00457654	-1.00318	0.648405	0.978118
Gm48391	-0.00458757	-1.00318	0.746061	0.974433
Snx31	-0.00458894	-1.00319	0.634887	0.978118
Olfr745	-0.00458966	-1.00319	0.629946	0.978118
Syt4	-0.00460277	-1.0032	0.564593	0.926969
Gm5350	-0.00461121	-1.0032	0.999579	0.978118
Ly6g6c	-0.00461375	-1.0032	0.947482	0.978118
Spaca1	-0.00463412	-1.00322	0.827727	0.978118
Gm18345	-0.00463827	-1.00322	0.836208	0.978118
Rbbp8nl	-0.00464215	-1.00322	0.634887	0.978118
Olfr67	-0.00464538	-1.00323	0.839688	0.978118
Fsd1	-0.0046465	-1.00323	0.859181	0.978118
Ywhaq-ps1	-0.00464868	-1.00323	0.860796	0.978118
Gm13423	-0.0046508	-1.00323	0.907546	0.978118
Muc20	-0.00465255	-1.00323	0.885251	0.978118
Gpr22	-0.00466174	-1.00324	0.640677	0.978118
Gm14973	-0.00466817	-1.00324	0.978901	0.978118
Tuba3a	-0.00466839	-1.00324	0.827727	0.978118
Cldn6	-0.00467882	-1.00325	0.827727	0.978118
Clca3b	-0.00469943	-1.00326	0.96807	0.978118
Gm14390	-0.00469991	-1.00326	0.717928	0.978118
Olfr1065	-0.00470172	-1.00326	0.99377	0.978118
Gm6300	-0.00470686	-1.00327	0.827727	0.978118
Vpreb1	-0.00471123	-1.00327	0.98599	0.978118
Adam11	-0.00471292	-1.00327	0.587932	0.775541
Hes5	-0.00472518	-1.00328	0.634887	0.978118
Zfp260	-0.00472984	-1.00328	0.0195331	0.00584567
Tes	-0.00473581	-1.00329	0.685858	0.834897
Mansc4	-0.00473746	-1.00329	0.802891	0.950037
AC164883.2	-0.00474173	-1.00329	0.623162	0.978118
Sp8	-0.00474226	-1.00329	0.355135	0.793144
Hhipl1	-0.00474279	-1.00329	0.661677	0.807335
Capn13	-0.0047433	-1.00329	0.640677	0.978118
Olfr1454	-0.00474845	-1.0033	0.622671	0.96084
Olfr6	-0.00475125	-1.0033	0.934054	0.882237
Capn12	-0.00475301	-1.0033	0.436605	0.611086
Gm7199	-0.00475306	-1.0033	0.827727	0.978118
Lpar2	-0.00475456	-1.0033	0.878059	0.837721
Ptprr	-0.00475711	-1.0033	0.664776	0.792865
Abca12	-0.00475825	-1.0033	0.470962	0.820401
Oxct2b	-0.00477121	-1.00331	0.640677	0.978118
Olfr31	-0.0047934	-1.00333	0.6019	0.60739
Olfr251	-0.00480293	-1.00333	0.704089	0.793144
Serpina5	-0.00481093	-1.00334	0.622671	0.978118
Vmn1r31	-0.00481547	-1.00334	0.634887	0.978118
Pkd1l1	-0.00482248	-1.00335	0.558731	0.630871
Dlx5	-0.00482408	-1.00335	0.688717	0.978118
Pex26	-0.00482455	-1.00335	0.322614	0.368746
Mras	-0.00482515	-1.00335	0.0231039	0.0193545
Khdc1b	-0.00482837	-1.00335	0.634887	0.978118
Mybl1	-0.00484007	-1.00336	0.166739	0.173944
Gm11977	-0.00484113	-1.00336	0.827727	0.978118
Tmprss13	-0.00484116	-1.00336	0.699208	0.978118
Cd244	-0.00485352	-1.00337	0.795723	0.978118
Olfr1297	-0.00485976	-1.00337	0.53844	0.826815
Scn5a	-0.00486053	-1.00337	0.672613	0.665115
Clint1	-0.00486351	-1.00338	0.00313695	0.000113949
Dao	-0.00487459	-1.00338	0.76502	0.978118
Olfr641	-0.00487473	-1.00338	0.670146	0.978118
Cd160	-0.00487977	-1.00339	0.733769	0.936434
Gphb5	-0.00488258	-1.00339	0.740793	0.978118
Abo	-0.0048875	-1.00339	0.629946	0.978118
Ankrd36	-0.00489217	-1.0034	0.640677	0.978118
Oxt	-0.00489431	-1.0034	0.968526	0.978118
Cacng3	-0.0048945	-1.0034	0.663974	0.978118
Anxa9	-0.00489942	-1.0034	0.887482	0.978118
Gm19965	-0.00490188	-1.0034	0.431489	0.978118
Gm14912	-0.00490853	-1.00341	0.622671	0.978118
Prss32	-0.00491464	-1.00341	0.640677	0.978118
Nefm	-0.00491516	-1.00341	0.6251	0.906127
Poteg	-0.00492075	-1.00342	0.827727	0.978118
Odf4	-0.00492136	-1.00342	0.990014	0.978118
4930474N05Rik	-0.00493618	-1.00343	0.791951	0.978118
Synpr	-0.00493757	-1.00343	0.971627	0.932747
Gm7293	-0.00494593	-1.00343	0.973436	0.950452
Olfr1028	-0.00495686	-1.00344	0.688717	0.678364
Gskip	-0.00497352	-1.00345	0.136632	0.122578
Atp7b	-0.0049771	-1.00346	0.479399	0.755625
Avl9	-0.00498229	-1.00346	0.393586	0.511445
Rxfp3	-0.00499257	-1.00347	0.832276	0.978118
Ctsw	-0.0049947	-1.00347	0.851519	0.978118
Asic5	-0.00499623	-1.00347	0.634887	0.978118
4930430A15Rik	-0.00499927	-1.00347	0.971815	0.978118
Gabrr3	-0.00499964	-1.00347	0.634887	0.978118
Gm7114	-0.00500018	-1.00347	0.622671	0.978118
Dhfr	-0.00501436	-1.00348	0.384274	0.33359
Npy2r	-0.00501833	-1.00348	0.514117	0.978118
Mob3a	-0.005019	-1.00348	0.134253	0.296412
Slc45a2	-0.00501911	-1.00349	0.914782	0.978118
Gm7416	-0.00502534	-1.00349	0.640677	0.978118
Zfp599	-0.00502959	-1.00349	0.962941	0.954557
Gm5715	-0.00503325	-1.00349	0.648405	0.978118
Upp1	-0.00503574	-1.0035	0.977556	0.978118
Gm29797	-0.00503589	-1.0035	0.96429	0.978118
Gm5841	-0.00504008	-1.0035	0.603058	0.978118
Spty2d1	-0.00504662	-1.0035	0.0445797	0.0464356
Olfr979	-0.00505212	-1.00351	0.392402	0.978118
Cct3-ps1	-0.00505643	-1.00351	0.634887	0.978118
Olfr918	-0.00506718	-1.00352	0.907247	0.974677
Tmprss11b	-0.00509107	-1.00354	0.854196	0.897858
Stat4	-0.0050988	-1.00354	0.653232	0.620212
Sytl5	-0.00510446	-1.00354	0.646467	0.978118
Gjb4	-0.0051107	-1.00355	0.648405	0.978118
Gm43720	-0.00511126	-1.00355	0.916169	0.978118
Morc1	-0.00511433	-1.00355	0.753517	0.942772
Agxt2	-0.00512242	-1.00356	0.614196	0.9723
Gm28230	-0.00512432	-1.00356	0.939944	0.868399
Afm	-0.00513083	-1.00356	0.622671	0.978118
Gm8596	-0.00513176	-1.00356	0.922196	0.978118
Cwh43	-0.00513757	-1.00357	0.687715	0.978118
Pcdhac2	-0.00513976	-1.00357	0.758744	0.978118
Gm14373	-0.00514106	-1.00357	0.645474	0.978118
AC153974.1	-0.00514318	-1.00357	0.831937	0.978118
Txndc2	-0.00514425	-1.00357	0.632105	0.978118
Gm16071	-0.00515251	-1.00358	0.965961	0.978118
Gjd2	-0.00515724	-1.00358	0.423117	0.978118
Best4-ps	-0.00516335	-1.00359	0.827727	0.978118
Sult2b1	-0.00516857	-1.00359	0.751937	0.978118
Gm4880	-0.00517341	-1.00359	0.622671	0.978118
Gm9443	-0.00517648	-1.00359	0.934054	0.978118
CT030657.3	-0.00517929	-1.0036	0.940522	0.978118
Gm7337	-0.00518077	-1.0036	0.806283	0.978118
Gm13547	-0.00518484	-1.0036	0.632617	0.867205
Gm6292	-0.00519905	-1.00361	0.807032	0.978118
Cd1d2	-0.00520234	-1.00361	0.648455	0.978118
Zfa-ps	-0.00520341	-1.00361	0.830951	0.978118
Tdrkh	-0.00520842	-1.00362	0.237696	0.198199
Gm8806	-0.00521349	-1.00362	0.653232	0.978118
Gm6430	-0.00521566	-1.00362	0.82627	0.978118
Nlrp9a	-0.00523325	-1.00363	0.558731	0.978118
Gm5581	-0.00524639	-1.00364	0.746295	0.978118
Trerf1	-0.00525185	-1.00365	0.676018	0.750092
Serpina3a	-0.00526724	-1.00366	0.849194	0.978118
Afp	-0.00526865	-1.00366	0.634887	0.978118
Cel	-0.00526865	-1.00366	0.634887	0.978118
Gm8773	-0.00527637	-1.00366	0.913126	0.978118
Spats1	-0.00527843	-1.00367	0.733769	0.978118
Rrh	-0.00528853	-1.00367	0.368795	0.681216
Gm826	-0.00529552	-1.00368	0.92691	0.898156
Cyp4a32	-0.00529572	-1.00368	0.903486	0.978118
Vmn1r63	-0.00530311	-1.00368	0.704463	0.978118
Gm7896	-0.0053109	-1.00369	0.605489	0.965715
Gm47974	-0.0053172	-1.00369	0.680362	0.946622
Gm14976	-0.00532327	-1.0037	0.648405	0.978118
Gm8399	-0.00533608	-1.00371	0.438791	0.978118
AC167192.1	-0.00534413	-1.00371	0.568571	0.978118
Olfr286	-0.00535499	-1.00372	0.876577	0.978118
Gm6304	-0.00535836	-1.00372	0.955408	0.978118
Elovl7	-0.00536916	-1.00373	0.865622	0.951135
Gm1979	-0.00537645	-1.00373	0.634887	0.978118
Pde6b	-0.00538594	-1.00374	0.628998	0.958986
Olfr328	-0.0053882	-1.00374	0.647731	0.978118
Uchl4	-0.00540283	-1.00375	0.815393	0.978118
Gm19139	-0.00540628	-1.00375	0.622671	0.978118
Gm7046	-0.00540639	-1.00375	0.963439	0.978118
Olfr741	-0.00541095	-1.00376	0.387514	0.978118
Noxa1	-0.00543125	-1.00377	0.629946	0.978118
AC101205.1	-0.00543291	-1.00377	0.904005	0.978118
Olfr427	-0.00543365	-1.00377	0.525653	0.978118
Gm6018	-0.00544278	-1.00378	0.736643	0.978118
Tnxb	-0.00545028	-1.00378	0.561065	0.599416
Nccrp1	-0.00545658	-1.00379	0.634887	0.978118
Olfr1353	-0.00546484	-1.0038	0.622671	0.978118
Epha3	-0.00546592	-1.0038	0.700674	0.909453
Ptchd4	-0.00547703	-1.0038	0.595044	0.719468
Ankrd63	-0.00548227	-1.00381	0.274818	0.978118
AC132444.1	-0.00549943	-1.00382	0.838886	0.978118
Grin2a	-0.00550605	-1.00382	0.302557	0.396927
Gm11873	-0.00550742	-1.00382	0.827727	0.978118
Acp7	-0.00551587	-1.00383	0.634887	0.978118
Acap1	-0.00551926	-1.00383	0.827727	0.847198
Gm9200	-0.00553365	-1.00384	0.640677	0.978118
Gm16123	-0.00553688	-1.00385	0.640677	0.978118
Gucy1b2	-0.00556578	-1.00387	0.717947	0.978118
Gm20946	-0.00556973	-1.00387	0.99955	0.978118
Vmn1r24	-0.00557446	-1.00387	0.604791	0.978118
9430097D07Rik	-0.00557892	-1.00387	0.634887	0.978118
Itih3	-0.00558042	-1.00388	0.701408	0.978118
Gm12388	-0.00558287	-1.00388	0.622671	0.978118
Olfr1204	-0.00560524	-1.00389	0.607595	0.80023
Ube2e1	-0.0056116	-1.0039	0.0551231	0.0374119
Olfr896-ps1	-0.00561593	-1.0039	0.406682	0.978118
Slfn3	-0.0056176	-1.0039	0.674222	0.840881
Gm4981	-0.00562203	-1.0039	0.622671	0.978118
Gm12989	-0.00562978	-1.00391	0.923248	0.978118
Nme8	-0.0056391	-1.00392	0.648405	0.978118
Nyap2	-0.00565708	-1.00393	0.630807	0.779931
Raet1d	-0.00567161	-1.00394	0.827727	0.978118
Gm13294	-0.00568904	-1.00395	0.648731	0.978118
Gm47446	-0.00569341	-1.00395	0.965373	0.978118
Rimkla	-0.00570476	-1.00396	0.514008	0.88923
Gm136	-0.0057079	-1.00396	0.648405	0.978118
Adra1d	-0.00570902	-1.00397	0.902714	0.950817
Sfta2	-0.00571714	-1.00397	0.830384	0.978118
Tshz2	-0.00572923	-1.00398	0.30441	0.323254
Slc51a	-0.00573133	-1.00398	0.786374	0.978118
Fgfr3	-0.0057322	-1.00398	0.640382	0.886082
Mmp8	-0.0057513	-1.00399	0.835145	0.978021
Thap8	-0.00575312	-1.004	0.64296	0.936745
Sphkap	-0.00576071	-1.004	0.749008	0.840322
Gm12024	-0.00576538	-1.004	0.827727	0.978118
Gm31663	-0.0057766	-1.00401	0.779786	0.978118
Hnf4a	-0.00578849	-1.00402	0.736669	0.921926
Rtl9	-0.00578933	-1.00402	0.755725	0.944476
B430306N03Rik	-0.0057975	-1.00403	0.815979	0.978118
Grm4	-0.00579781	-1.00403	0.675584	0.978118
Gm9881	-0.00580973	-1.00404	0.670146	0.92179
Fam135b	-0.00581341	-1.00404	0.306893	0.795671
Icam2	-0.00581784	-1.00404	0.264541	0.36139
Myo6	-0.00581821	-1.00404	0.0234027	0.00280501
Npy5r	-0.00582198	-1.00404	0.974734	0.978118
Rspo4	-0.00583752	-1.00405	0.804504	0.978118
Crisp2	-0.00585482	-1.00407	0.634887	0.978118
Olfr129	-0.00585594	-1.00407	0.426675	0.836241
Gm16505	-0.00585828	-1.00407	0.911787	0.978118
Apol11a	-0.00587066	-1.00408	0.614212	0.978118
Gm13870	-0.00587975	-1.00408	0.846399	0.978118
Gm11298	-0.005885	-1.00409	0.622671	0.978118
Mis18a	-0.00588646	-1.00409	0.548811	0.626101
Fam102b	-0.00588805	-1.00409	0.366892	0.483415
Trpc5	-0.00589236	-1.00409	0.391746	0.978118
Gm8251	-0.00589515	-1.00409	0.274364	0.732572
Cacng5	-0.00590056	-1.0041	0.739786	0.917479
Meikin	-0.0059017	-1.0041	0.640677	0.978118
Olfr467	-0.0059175	-1.00411	0.634887	0.978118
Hsh2d	-0.00591796	-1.00411	0.827727	0.978118
Cox7a1	-0.00592228	-1.00411	0.24985	0.183866
Gm15719	-0.00592247	-1.00411	0.982765	0.978118
Olfr1469	-0.00592957	-1.00412	0.463456	0.795787
Sult1c1	-0.00593455	-1.00412	0.653232	0.978118
Rbm6-ps1	-0.00594393	-1.00413	0.803165	0.935176
Dusp5	-0.00597177	-1.00415	0.63632	0.79818
Fbxo16	-0.00598636	-1.00416	0.66178	0.978118
Gm10352	-0.00598647	-1.00416	0.629946	0.978118
Mtnr1b	-0.00598844	-1.00416	0.634887	0.978118
Cftr	-0.0060003	-1.00417	0.214525	0.919581
Vmn1r-ps148	-0.00600921	-1.00417	0.983546	0.978118
Gm9520	-0.00601125	-1.00418	0.648405	0.978118
Gm13535	-0.00602318	-1.00418	0.712525	0.978118
Tle2	-0.0060377	-1.00419	0.582177	0.668878
Dchs2	-0.00604576	-1.0042	0.784685	0.723998
Gm20462	-0.00604913	-1.0042	0.918921	0.978118
Omg	-0.00606201	-1.00421	0.746295	0.978118
Cplx4	-0.00606405	-1.00421	0.622671	0.978118
Mis18bp1	-0.00606461	-1.00421	0.209378	0.387726
Gabra3	-0.00607356	-1.00422	0.442069	0.386111
Nacc1	-0.00607559	-1.00422	0.0673036	0.0550939
C130060K24Rik	-0.00607608	-1.00422	0.381115	0.978118
Awat1	-0.0060838	-1.00423	0.634887	0.978118
Gm6312	-0.00609548	-1.00423	0.827727	0.978118
Gm8146	-0.00609566	-1.00423	0.622671	0.978118
Faah	-0.00609568	-1.00423	0.947803	0.808014
Gm45623	-0.00610194	-1.00424	0.629946	0.978118
Olfr114	-0.00610194	-1.00424	0.629946	0.978118
Olfr458	-0.00612044	-1.00425	0.634887	0.978118
Gm16026	-0.00612406	-1.00425	0.973777	0.978118
Kcnmb1	-0.00613899	-1.00426	0.906941	0.917479
Nlk-ps1	-0.00614073	-1.00427	0.648405	0.978118
Sgcz	-0.00616892	-1.00429	0.548122	0.978118
Gm19498	-0.00617434	-1.00429	0.785501	0.978118
Hpse2	-0.00619639	-1.0043	0.634887	0.978118
Ccr8	-0.00620986	-1.00431	0.827727	0.978118
Fam160b1	-0.00622296	-1.00432	0.113916	0.0654036
9230113P08Rik	-0.00622328	-1.00432	0.919359	0.978118
Mapk1ip1	-0.0062308	-1.00433	0.240211	0.176662
Zfp981	-0.00623576	-1.00433	0.737088	0.978118
Gm3551	-0.00624105	-1.00434	0.728231	0.978118
Gm12987	-0.00624858	-1.00434	0.984356	0.978118
Cfap57	-0.00625525	-1.00435	0.682888	0.881206
Olfr1441	-0.00626008	-1.00435	0.567399	0.958753
Gm7233	-0.00626624	-1.00435	0.634887	0.978118
Gm2832	-0.00627019	-1.00436	0.634887	0.978118
Gm8832	-0.00627205	-1.00436	0.971863	0.978118
Ska1	-0.00627804	-1.00436	0.818655	0.978118
Gm8909	-0.0062824	-1.00436	0.622671	0.978118
Olfr1055	-0.00628268	-1.00436	0.70794	0.978118
Rdh19	-0.00629022	-1.00437	0.956642	0.978118
Tmprss15	-0.00630255	-1.00438	0.41822	0.927167
Csrp1	-0.00630368	-1.00438	0.634887	0.63689
Gsg1l2	-0.00631616	-1.00439	0.827727	0.978118
Kcnh1	-0.0063202	-1.00439	0.675576	0.706654
Lao1	-0.00633002	-1.0044	0.547756	0.978118
Rtn4r	-0.00633541	-1.0044	0.86805	0.978118
B430218F22Rik	-0.00633582	-1.0044	0.84837	0.978118
Lgals9	-0.00634063	-1.0044	0.400915	0.525977
Bmp2	-0.00634116	-1.00441	0.661677	0.676354
Rnf186	-0.0063429	-1.00441	0.938781	0.978118
Olfr862	-0.00634339	-1.00441	0.854701	0.978118
Gm8848	-0.00635027	-1.00441	0.640677	0.978118
AC125149.3	-0.00635236	-1.00441	0.904342	0.978118
Zfp-ps	-0.00635263	-1.00441	0.914534	0.978118
Gpc5	-0.00635332	-1.00441	0.733091	0.950817
Cfap221	-0.00636047	-1.00442	0.290634	0.80944
Prps1l1	-0.00636661	-1.00442	0.622671	0.978118
Gm16420	-0.0063691	-1.00442	0.933425	0.978118
Smok3a	-0.00637636	-1.00443	0.426112	0.953496
Xcl1	-0.00638269	-1.00443	0.893544	0.978118
Gm44156	-0.006386	-1.00444	0.648405	0.978118
AC166344.3	-0.00639211	-1.00444	0.648405	0.978118
Ifng	-0.00639409	-1.00444	0.821346	0.978118
Sema3g	-0.00640143	-1.00445	0.114501	0.129521
Krt80	-0.00641515	-1.00446	0.368557	0.66954
Acot5	-0.00642279	-1.00446	0.869787	0.978118
Gm5316	-0.00643436	-1.00447	0.622671	0.718014
Csf2	-0.00644168	-1.00448	0.891257	0.978118
Flg	-0.0064474	-1.00448	0.858172	0.978118
Saxo1	-0.0064483	-1.00448	0.634887	0.978118
Olfr730	-0.00644974	-1.00448	0.430927	0.978118
Inhbe	-0.00645105	-1.00448	0.590966	0.862103
AC136372.3	-0.00645135	-1.00448	0.622671	0.978118
Gm21190	-0.00645279	-1.00448	0.869348	0.978118
Gm12538	-0.0064827	-1.0045	0.979171	0.978118
Ly6g6f	-0.00648305	-1.0045	0.707771	0.978118
Gm12035	-0.0064832	-1.0045	0.915105	0.978118
Gm5799	-0.00648564	-1.00451	0.634887	0.978118
Gm7512	-0.00650629	-1.00452	0.648405	0.978118
4930431P19Rik	-0.0065115	-1.00452	0.636511	0.750099
Reps2	-0.006515	-1.00453	0.362308	0.589709
Gm4398	-0.00651518	-1.00453	0.88444	0.978118
Gm11214	-0.00651908	-1.00453	0.815143	0.991507
Garem2	-0.00651932	-1.00453	0.217197	0.862634
Gm9333	-0.00653018	-1.00454	0.683595	0.978118
AC167019.2	-0.00653582	-1.00454	0.725809	0.978118
Ednra	-0.0065381	-1.00454	0.542429	0.571517
Atp13a3	-0.00654327	-1.00455	0.00194944	0.000101012
Amy2	-0.00654364	-1.00455	0.708294	0.978118
1700017D01Rik	-0.00655086	-1.00455	0.58793	0.945831
Gm9661	-0.00655332	-1.00455	0.827727	0.978118
CT573019.1	-0.00656248	-1.00456	0.634887	0.978118
AC022775.1	-0.00656411	-1.00456	0.629946	0.978118
Gm3563	-0.00657666	-1.00457	0.622671	0.978118
Gm17743	-0.0065783	-1.00457	0.604392	0.978118
LT629151.10	-0.00657953	-1.00457	0.617104	0.978118
Prss50	-0.00657955	-1.00457	0.963906	0.982425
Gm6226	-0.00658025	-1.00457	0.654929	0.978118
Aqp9	-0.00658724	-1.00458	0.745296	0.593499
Gm7507	-0.0065915	-1.00458	0.964243	0.967839
Mkrn2os	-0.00660044	-1.00459	0.87887	0.868071
Slc9c1	-0.00661095	-1.00459	0.218338	0.978118
Olfr1234	-0.00661431	-1.0046	0.9532	0.978118
Gm13695	-0.00662973	-1.00461	0.811609	0.978118
Olfr131	-0.00664057	-1.00461	0.622671	0.978118
Foxg1	-0.00665193	-1.00462	0.404395	0.738331
Gpr149	-0.00665729	-1.00463	0.745296	0.978118
Ifnlr1	-0.00666335	-1.00463	0.397975	0.978118
Gm12129	-0.00666408	-1.00463	0.640844	0.978118
Recql	-0.00668085	-1.00464	0.46521	0.490101
Gm5540	-0.00669301	-1.00465	0.775484	0.978118
Gm16270	-0.00669621	-1.00465	0.410983	0.978118
Lix1	-0.00669769	-1.00465	0.762849	0.929544
Zdhhc5	-0.00670996	-1.00466	0.0117322	0.0275305
Xlr5a	-0.00671183	-1.00466	0.648405	0.978118
Gm8926	-0.0067217	-1.00467	0.827727	0.978118
MF597757.1	-0.00672386	-1.00467	0.505305	0.978118
Ctf2	-0.00672459	-1.00467	0.814948	0.801313
Lypd3	-0.00673947	-1.00468	0.634887	0.978118
Nmnat2	-0.0067489	-1.00469	0.788871	0.978118
Olfr653	-0.0067515	-1.00469	0.340272	0.978118
Upk3a	-0.00675778	-1.0047	0.827727	0.978118
Cacng2	-0.00676336	-1.0047	0.756598	0.740853
P2rx2	-0.00676532	-1.0047	0.622671	0.978118
Tubb2a-ps2	-0.00679063	-1.00472	0.622671	0.978118
Olfr1218	-0.00679891	-1.00472	0.563222	0.921791
Olfr1338	-0.00680291	-1.00473	0.816485	0.978118
Gm7049	-0.00680485	-1.00473	0.746295	0.975193
Slc6a16	-0.00680642	-1.00473	0.645088	0.978118
Boll	-0.00680979	-1.00473	0.899498	0.978118
Atg12	-0.00681256	-1.00473	0.0562945	0.0331136
Gm19426	-0.00681799	-1.00474	0.956876	0.978118
Gypa	-0.00682019	-1.00474	0.716115	0.978118
Art2a-ps	-0.00682383	-1.00474	0.634887	0.978118
Atp6ap1l	-0.00683528	-1.00475	0.622671	0.978118
Gm18529	-0.00683658	-1.00475	0.629946	0.978118
Tceal1	-0.0068385	-1.00475	0.336755	0.347219
Lin9	-0.00684774	-1.00476	0.353024	0.502603
Slc35d3	-0.00686314	-1.00477	0.706998	0.978118
Kncn	-0.00686396	-1.00477	0.82627	0.978118
Glipr1l2	-0.00686745	-1.00477	0.648405	0.978118
Trpc7	-0.00687441	-1.00478	0.473374	0.949908
Gpr25	-0.00687624	-1.00478	0.827727	0.978118
Spata2l	-0.00689069	-1.00479	0.598643	0.604605
Scimp	-0.00690142	-1.0048	0.816066	0.767203
Fbxw20	-0.00691218	-1.0048	0.999419	0.978118
Mmp7	-0.00694462	-1.00483	0.827727	0.978118
Gm8979	-0.00694621	-1.00483	0.634887	0.781676
AC155167.2	-0.00696173	-1.00484	0.820185	0.912265
Cd300a	-0.00696698	-1.00484	0.640677	0.966791
Gm5460	-0.00697175	-1.00484	0.979647	0.978118
Dcaf12l2	-0.00698242	-1.00485	0.486799	0.978118
Tmem81	-0.00698573	-1.00485	0.543512	0.413544
Cd79a	-0.00698822	-1.00486	0.543217	0.976086
Gm7308	-0.00699488	-1.00486	0.875781	0.978118
Gm20121	-0.00699918	-1.00486	0.634887	0.978118
Fam19a1	-0.00700727	-1.00487	0.816521	0.978118
Slc25a54	-0.00701641	-1.00488	0.622671	0.978118
Rundc3b	-0.00702091	-1.00488	0.973693	0.9502
Gm29241	-0.00702179	-1.00488	0.648405	0.978118
Gm3138	-0.00705984	-1.00491	0.615221	0.978118
Olfr1057	-0.00706022	-1.00491	0.648405	0.961954
Krt31	-0.00706343	-1.00491	0.634887	0.978118
Olfr561	-0.00706562	-1.00491	0.98314	0.978118
Wisp3	-0.00707195	-1.00491	0.927555	0.978118
Gm7361	-0.00707913	-1.00492	0.123295	0.978118
Gm8895	-0.00709059	-1.00493	0.795723	0.978118
Olfr881	-0.00709186	-1.00493	0.37984	0.782428
Cyp2d41-ps	-0.00709501	-1.00493	0.622671	0.978118
Usp17lc	-0.0070982	-1.00493	0.704696	0.978118
Gfi1b	-0.00709878	-1.00493	0.753613	0.978118
5830411N06Rik	-0.00710308	-1.00494	0.549637	0.978118
Gm11218	-0.00710309	-1.00494	0.634887	0.978118
Olfr1265	-0.00710508	-1.00494	0.233815	0.670732
Cer1	-0.00710676	-1.00494	0.912219	0.978118
Gm14124	-0.00711121	-1.00494	0.534845	0.94233
Prss46	-0.00712336	-1.00495	0.634887	0.978118
Ttll4	-0.00712359	-1.00495	0.0851956	0.0310738
Uimc1	-0.0071292	-1.00495	0.126908	0.0656536
Olfr803	-0.00713264	-1.00496	0.896076	0.978118
Gm18491	-0.0071386	-1.00496	0.898123	0.978118
Gm3326	-0.00714203	-1.00496	0.827727	0.978118
Gm5712	-0.00714203	-1.00496	0.827727	0.978118
Smpd5	-0.00716345	-1.00498	0.640677	0.964509
Kif2b	-0.00716446	-1.00498	0.617982	0.978118
Gm8893	-0.00717971	-1.00499	0.648405	0.978118
Gja8	-0.00719702	-1.005	0.655243	0.854359
Olfr1293-ps	-0.00720023	-1.005	0.44381	0.912347
Gm16581	-0.0072082	-1.00501	0.777803	0.978118
Gm5120	-0.00722242	-1.00502	0.376241	0.978118
Nasp	-0.00722572	-1.00502	0.293936	0.231714
Dgki	-0.0072303	-1.00502	0.663152	0.802132
Rpp14	-0.00723579	-1.00503	0.0320463	0.0103069
Dnmt3l-ps1	-0.0072418	-1.00503	0.629946	0.978118
AC140403.2	-0.00724961	-1.00504	0.792422	0.959456
Mapre1	-0.00725179	-1.00504	0.00180066	3.46406e-05
Zfp36l2	-0.00727741	-1.00506	0.490859	0.567966
Chst13	-0.00728142	-1.00506	0.706748	0.978118
Fcgr1	-0.00728254	-1.00506	0.487782	0.627483
Pcdha2	-0.00729957	-1.00507	0.613498	0.950817
Gm8908	-0.00729975	-1.00507	0.827727	0.978118
Gm6445	-0.00730834	-1.00508	0.752563	0.978118
Rbm12b2	-0.00730881	-1.00508	0.278601	0.298306
Gm17907	-0.00730892	-1.00508	0.861187	0.978118
Thsd7a	-0.00732964	-1.00509	0.622437	0.850193
Tlr12	-0.00733816	-1.0051	0.847606	0.843772
A730061H03Rik	-0.00735647	-1.00511	0.962172	0.908886
Prpf3	-0.00736583	-1.00512	0.0704307	0.0155624
Gm16297	-0.0073783	-1.00513	0.975919	0.978118
Zfp982	-0.0073783	-1.00513	0.490859	0.659444
Krtap5-5	-0.00738534	-1.00513	0.640677	0.978118
Plppr4	-0.00739702	-1.00514	0.979046	0.762884
Agtr1a	-0.00739905	-1.00514	0.496177	0.750792
1700013G24Rik	-0.00740238	-1.00514	0.648405	0.978118
Calhm1	-0.00741063	-1.00515	0.648405	0.978118
Phf20-ps	-0.00742355	-1.00516	0.324422	0.978118
AC108858.2	-0.00742393	-1.00516	0.664776	0.978118
Gm12470	-0.00742642	-1.00516	0.640844	0.978118
Gm11623	-0.00743234	-1.00517	0.629946	0.978118
Fam84a	-0.00744293	-1.00517	0.725206	0.328783
Olfr809	-0.00744315	-1.00517	0.630737	0.908886
Gm5706	-0.00744772	-1.00518	0.959493	0.978118
Gm12864	-0.00745584	-1.00518	0.827727	0.978118
Prss30	-0.00746994	-1.00519	0.829523	0.937701
Gm12422	-0.00748761	-1.0052	0.87885	0.978118
Ica1	-0.00749006	-1.00521	0.61464	0.688201
Gm11474	-0.0075104	-1.00522	0.860796	0.978118
Olfr1271	-0.00751299	-1.00522	0.576217	0.653383
Wsb2-ps	-0.00751774	-1.00522	0.622671	0.978118
Gm4131	-0.00753093	-1.00523	0.730396	0.978118
Cxxc4	-0.0075314	-1.00523	0.651419	0.845897
Gm6309	-0.00753335	-1.00524	0.634887	0.978118
Gm3650	-0.00754367	-1.00524	0.895546	0.978118
Olfr912	-0.00754482	-1.00524	0.592254	0.618836
Gm20784	-0.00754738	-1.00525	0.971838	0.978118
Gm5434	-0.0075524	-1.00525	0.703878	0.978118
Gm6946	-0.00755453	-1.00525	0.785346	0.978118
4930402F06Rik	-0.00756384	-1.00526	0.634887	0.978118
Olfm4	-0.00757604	-1.00527	0.600795	0.978118
Gm13472	-0.0075775	-1.00527	0.95126	0.978118
Sdcbp	-0.00757954	-1.00527	0.373289	0.254736
Pacs2	-0.00759201	-1.00528	0.012972	0.010106
Gm15010	-0.00759598	-1.00528	0.88444	0.978118
Vmn2r10	-0.00762152	-1.0053	0.429095	0.739201
Gm43070	-0.00762987	-1.0053	0.902143	0.978118
Il18rap	-0.0076372	-1.00531	0.464882	0.433554
Susd2	-0.00764099	-1.00531	0.648405	0.663653
Gm17837	-0.00764547	-1.00531	0.827727	0.978118
Gm5868	-0.00765348	-1.00532	0.747697	0.978118
Grem1	-0.00766427	-1.00533	0.325818	0.775255
Vmn1r71	-0.00766696	-1.00533	0.182181	0.516324
Gm4977	-0.00766796	-1.00533	0.750183	0.978118
Klk7	-0.00766835	-1.00533	0.616615	0.978118
Olfr1016	-0.00767239	-1.00533	0.642282	0.881365
Gm6858	-0.0076765	-1.00534	0.634887	0.978118
Gm3402	-0.00768278	-1.00534	0.827727	0.978118
Prss28	-0.00768511	-1.00534	0.629946	0.978118
Zscan4-ps1	-0.00769066	-1.00534	0.599351	0.978118
Irak3	-0.0076913	-1.00535	0.447286	0.645232
B3gnt7	-0.00770723	-1.00536	0.77301	0.978118
Gm4864	-0.0077087	-1.00536	0.964769	0.978118
Kirrel	-0.00771331	-1.00536	0.394553	0.51508
Galntl6	-0.00772907	-1.00537	0.847483	0.84662
Speer4a	-0.00772926	-1.00537	0.679302	0.978118
Crtac1	-0.00773902	-1.00538	0.734673	0.978118
Olfr1344	-0.00774108	-1.00538	0.674605	0.978118
Gm12194	-0.00774305	-1.00538	0.640844	0.978118
Gm19087	-0.00775656	-1.00539	0.927354	0.978118
Olfr360	-0.00775847	-1.00539	0.453618	0.978118
Gm9597	-0.00776762	-1.0054	0.622671	0.978118
Gm17980	-0.00777228	-1.0054	0.387514	0.978118
Gm11531	-0.00778067	-1.00541	0.834408	0.978118
4931423N10Rik	-0.00778084	-1.00541	0.805288	0.893612
Gm6065	-0.00779677	-1.00542	0.971753	0.978118
Mageb3	-0.0078008	-1.00542	0.387514	0.978118
Vmn1r53	-0.0078069	-1.00543	0.640677	0.978118
Epyc	-0.00781285	-1.00543	0.885555	0.978118
Olfr1000	-0.00783596	-1.00545	0.548122	0.978118
Arhgef38	-0.00783692	-1.00545	0.7566	0.901792
Lekr1	-0.00785739	-1.00546	0.71088	0.978118
Gm5912	-0.00785748	-1.00546	0.634887	0.978118
Pde6a	-0.00786485	-1.00547	0.626294	0.978118
Olfr481	-0.00786784	-1.00547	0.463114	0.60796
Krt87	-0.00786808	-1.00547	0.716115	0.978118
Tnni2	-0.00787362	-1.00547	0.373389	0.142514
Gm9315	-0.00787795	-1.00548	0.933808	0.978118
Inpp5f	-0.00788745	-1.00548	0.545652	0.734654
Olfr520	-0.00789965	-1.00549	0.783079	0.978118
Rfx4	-0.00789999	-1.00549	0.368354	0.978118
Gm15773	-0.00790107	-1.00549	0.622671	0.978118
Siah3	-0.00790615	-1.0055	0.900289	0.889773
Gm7761	-0.00790988	-1.0055	0.697162	0.978118
Grm1	-0.00791149	-1.0055	0.803409	0.675792
AC099645.1	-0.00792528	-1.00551	0.634887	0.978118
Fancd2os	-0.0079563	-1.00553	0.622671	0.978118
Rpl21-ps13	-0.0079574	-1.00553	0.970741	0.978118
Olfr368	-0.00796814	-1.00554	0.648405	0.978118
Clcf1	-0.00796907	-1.00554	0.291992	0.20535
Rpl32-ps	-0.007985	-1.00555	0.9332	0.978118
Gm28685	-0.0079859	-1.00555	0.634887	0.978118
Clspn	-0.00800319	-1.00556	0.69139	0.916057
Ear14	-0.00800598	-1.00556	0.827727	0.978118
Gm19210	-0.00800993	-1.00557	0.622671	0.978118
Olfr597	-0.00801058	-1.00557	0.716729	0.978118
Olfr575	-0.00801681	-1.00557	0.634887	0.843117
Gm12870	-0.00802499	-1.00558	0.636734	0.978118
Gad2	-0.00803036	-1.00558	0.429349	0.617035
Tshz3	-0.00804373	-1.00559	0.309337	0.35598
Gm4969	-0.00805476	-1.0056	0.355909	0.978118
Adora2b	-0.00805484	-1.0056	0.649702	0.796244
Rab11fip4	-0.00805491	-1.0056	0.634887	0.978118
1700007E05Rik	-0.00805549	-1.0056	0.936359	0.978118
Gm4815	-0.00805709	-1.0056	0.640677	0.978118
Agbl4	-0.00808147	-1.00562	0.629946	0.653725
Flywch2	-0.00808378	-1.00562	0.705903	0.978118
Lig1	-0.00808937	-1.00562	0.659571	0.816832
Myocd	-0.00808944	-1.00562	0.828545	0.931998
Gm17076	-0.00809296	-1.00563	0.634887	0.978118
Gm9109	-0.00811699	-1.00564	0.622671	0.978118
Dcx	-0.00811875	-1.00564	0.999979	0.793511
Lcn8	-0.00811921	-1.00564	0.751919	0.978118
Il12b	-0.00812794	-1.00565	0.762849	0.978118
Olfr728	-0.00812906	-1.00565	0.25229	0.821345
Pls1	-0.00813008	-1.00565	0.397563	0.978118
Gm8924	-0.00814425	-1.00566	0.629946	0.978118
Galnt12	-0.00814514	-1.00566	0.632444	0.947357
Gm21378	-0.00814635	-1.00566	0.971863	0.978118
Cdk5rap1	-0.00814781	-1.00566	0.55369	0.83547
Gm6333	-0.00814819	-1.00566	0.941504	0.978118
Cryaa	-0.0081611	-1.00567	0.622671	0.978118
Fkbp10	-0.00816728	-1.00568	0.419754	0.717375
Spp2	-0.00816969	-1.00568	0.961206	0.978118
Dok6	-0.00817986	-1.00569	0.990014	0.978118
Svs2	-0.00819105	-1.00569	0.645088	0.978118
Gm20523	-0.00821185	-1.00571	0.629946	0.978118
Fev	-0.00821543	-1.00571	0.827727	0.978118
D13Ertd608e	-0.00821671	-1.00571	0.802103	0.978118
Dbx1	-0.00822034	-1.00571	0.680362	0.892022
Cpvl	-0.00822715	-1.00572	0.889776	0.978118
Ly6c1	-0.00823771	-1.00573	0.340221	0.232231
Tnfrsf26	-0.00824328	-1.00573	0.629634	0.671826
Gm10518	-0.00824348	-1.00573	0.648405	0.978118
Gm4962	-0.00825345	-1.00574	0.338755	0.978118
Ifi44l	-0.00826008	-1.00574	0.634887	0.978118
Gm3619	-0.00827139	-1.00575	0.841535	0.978118
Gm5157	-0.00827436	-1.00575	0.855348	0.978118
Olfr1140	-0.00829218	-1.00576	0.622671	0.978118
Map3k21	-0.00829667	-1.00577	0.889167	0.82876
Triml2	-0.00829812	-1.00577	0.562584	0.947357
Gm19430	-0.00830073	-1.00577	0.628998	0.883718
Gm27219	-0.00830185	-1.00577	0.934743	0.978118
Gm8801	-0.00830688	-1.00577	0.640677	0.978118
Olfr111	-0.00831823	-1.00578	0.480561	0.903603
Dntt	-0.00832862	-1.00579	0.760119	0.977556
Atp6v1g3	-0.00833086	-1.00579	0.529286	0.932725
Slc25a30	-0.0083325	-1.00579	0.0700787	0.0423822
Ubr3	-0.0083485	-1.0058	0.0695768	0.0610449
Vstm2l	-0.00834991	-1.0058	0.634887	0.978118
Tmem174	-0.00835242	-1.00581	0.38948	0.978118
Gm40020	-0.00835835	-1.00581	0.662396	0.966229
2700081O15Rik	-0.008369	-1.00582	0.248866	0.349391
Klrg2	-0.00836928	-1.00582	0.473568	0.610141
Olfr1394	-0.00837181	-1.00582	0.369004	0.841137
Evpl	-0.008391	-1.00583	0.952856	0.818431
Gm15901	-0.00841822	-1.00585	0.648405	0.978118
Tbl1xr1	-0.00841952	-1.00585	0.792155	0.889321
Krt35	-0.00843049	-1.00586	0.679302	0.905232
Tmem114	-0.00843348	-1.00586	0.827727	0.978118
Gm48136	-0.00843597	-1.00586	0.827727	0.978118
Gm5626	-0.00843956	-1.00587	0.624749	0.978118
Plac1	-0.00844727	-1.00587	0.827727	0.978118
Bean1	-0.00846572	-1.00589	0.90858	0.942772
Zfp474	-0.00847954	-1.00589	0.622671	0.978118
Olfr570	-0.00848492	-1.0059	0.640677	0.978118
Gm17097	-0.00852155	-1.00592	0.98314	0.978118
Olfr98	-0.00852274	-1.00592	0.634887	0.978118
Psme2	-0.00852345	-1.00593	0.0982063	0.0884064
Gm12696	-0.00854174	-1.00594	0.978151	0.944313
Gm11307	-0.0085525	-1.00595	0.641692	0.978118
Speer4b	-0.00855528	-1.00595	0.861214	0.978118
Sntb2	-0.00855804	-1.00595	0.22891	0.296197
Gm11239	-0.00857455	-1.00596	0.622671	0.978118
Slamf1	-0.00857564	-1.00596	0.596797	0.795671
Olfr33	-0.00857634	-1.00596	0.74703	0.978118
Tcl1b2	-0.00858639	-1.00597	0.629946	0.978118
Gm44133	-0.00858826	-1.00597	0.909718	0.978118
Tsg101-ps	-0.00861146	-1.00599	0.629946	0.978118
Slc38a5	-0.00862132	-1.00599	0.803979	0.978118
Fgf22	-0.0086377	-1.00601	0.976725	0.978118
Prss22	-0.00863855	-1.00601	0.634887	0.978118
Gm4936	-0.00864853	-1.00601	0.82105	0.978118
Gzmk	-0.00865684	-1.00602	0.827727	0.978118
Slc26a9	-0.00865846	-1.00602	0.22691	0.600943
1700012B07Rik	-0.00866293	-1.00602	0.648405	0.978118
Klkb1	-0.00866677	-1.00603	0.622671	0.694392
Spopl	-0.00866758	-1.00603	0.132628	0.132892
Gm11533	-0.00867026	-1.00603	0.875925	0.978118
Btnl1	-0.00867284	-1.00603	0.56879	0.928224
Dcaf11	-0.00868453	-1.00604	0.00115121	0.00338593
B020017C02Rik	-0.00869251	-1.00604	0.622671	0.978118
Gm8213	-0.00869427	-1.00604	0.879718	0.978118
Acmsd	-0.00869491	-1.00605	0.675112	0.784606
Gm8798	-0.0086992	-1.00605	0.803701	0.948504
Il25	-0.00872162	-1.00606	0.78191	0.978118
Tia1	-0.00872794	-1.00607	0.0381538	0.014325
Nfe2	-0.00874735	-1.00608	0.805984	1
Olfr686	-0.00875148	-1.00608	0.640677	0.978118
Klk4	-0.00875507	-1.00609	0.622671	0.978118
Arid4b	-0.00876237	-1.00609	0.0412862	0.0205524
Ipp	-0.00876278	-1.00609	0.139185	0.0628859
Eppk1	-0.00876837	-1.0061	0.866731	0.8199
Ccdc138	-0.00877669	-1.0061	0.604855	0.635246
Gm31049	-0.00879826	-1.00612	0.634887	0.978118
Gm7289	-0.00880226	-1.00612	0.8217	0.978118
Gm4405	-0.00881401	-1.00613	0.640677	0.978118
Gm15877	-0.008818	-1.00613	0.760917	0.978118
Pira2	-0.00882035	-1.00613	0.786816	0.81251
Gm9817	-0.00882159	-1.00613	0.640677	0.978118
Larp6	-0.00883397	-1.00614	0.489689	0.654797
Cfap77	-0.00884384	-1.00615	0.792042	0.978118
Gm5839	-0.0088463	-1.00615	0.632773	0.978118
Gm7560	-0.00886817	-1.00617	0.654929	0.978118
Zdhhc11	-0.00886852	-1.00617	0.634887	0.978118
Gm8899	-0.0088745	-1.00617	0.932063	0.978118
Gm37348	-0.00888179	-1.00618	0.394931	0.978118
Gm2244	-0.00888543	-1.00618	0.833054	0.978118
3110018I06Rik	-0.00888591	-1.00618	0.640677	0.978118
Dact3	-0.00889231	-1.00618	0.722508	0.670477
Mesp2	-0.00889559	-1.00619	0.442739	0.954399
LT629153.5	-0.00890007	-1.00619	0.35947	0.975206
Olfr651	-0.00890168	-1.00619	0.622671	0.978118
Gm7901	-0.00890401	-1.00619	0.614196	0.978118
Cul4b	-0.00890403	-1.00619	0.244484	0.240433
Olfr720	-0.00890692	-1.00619	0.365464	0.728574
Gm5845	-0.0089083	-1.00619	0.889763	0.978118
Amd-ps6	-0.00890993	-1.00619	0.634887	0.978118
Olfr1258	-0.00891125	-1.0062	0.360027	0.343537
Gm1818	-0.00892813	-1.00621	0.940522	0.978118
Olfr793-ps1	-0.00894631	-1.00622	0.648405	0.978118
Clmp	-0.00894767	-1.00622	0.519652	0.635019
Gm5590	-0.00895432	-1.00623	0.630952	0.875327
Olfr315	-0.00895921	-1.00623	0.640677	0.978118
Gm8488	-0.00897194	-1.00624	0.634887	0.978118
Nat8f7	-0.00897667	-1.00624	0.802413	0.978118
1700016G14Rik	-0.00897857	-1.00624	0.827727	0.978118
Olfr324	-0.00898342	-1.00625	0.392357	0.839668
AC124712.1	-0.00899517	-1.00625	0.979647	0.978118
1700020D05Rik	-0.00899668	-1.00626	0.732931	0.943724
Sit1	-0.00899669	-1.00626	0.670778	0.978118
Rhox4e	-0.00901032	-1.00627	0.631302	0.978118
Srgap1	-0.00901433	-1.00627	0.622671	0.978118
Csl	-0.00902142	-1.00627	0.528284	0.978118
Dnaaf1	-0.00902946	-1.00628	0.207833	0.978118
Gm13013	-0.00904521	-1.00629	0.982512	0.978118
Gm48112	-0.00904949	-1.00629	0.332474	0.858433
Gm37317	-0.00905151	-1.00629	0.899767	0.978118
Npbwr1	-0.0090564	-1.0063	0.245466	0.763844
Gm8091	-0.0090576	-1.0063	0.648405	0.978118
Fam50b	-0.0090619	-1.0063	0.622671	0.978118
Hcrtr2	-0.00906602	-1.0063	0.408633	0.978118
Tigd3	-0.00906933	-1.00631	0.622671	0.885871
Gm14140	-0.00907301	-1.00631	0.63155	0.978118
Gm7436	-0.00908033	-1.00631	0.979596	0.978118
Gm7001	-0.00909261	-1.00632	0.926441	0.978118
Gm13592	-0.00909706	-1.00633	0.709119	0.978118
Galns	-0.00910133	-1.00633	0.969446	0.978118
Gm17849	-0.00910867	-1.00633	0.827727	0.978118
Gm5161	-0.00910867	-1.00633	0.827727	0.978118
Vmn1r77	-0.00911235	-1.00634	0.611934	0.668045
Gm7061	-0.0091328	-1.00635	0.784685	0.91287
Dgkk	-0.00915013	-1.00636	0.515781	0.621634
Lgr6	-0.00919841	-1.0064	0.622671	0.978118
Ccr3	-0.00920721	-1.0064	0.682581	0.954472
Olfr459	-0.00920753	-1.0064	0.322925	0.786473
Zfp936	-0.00920941	-1.0064	0.7005	0.978118
Lce1m	-0.0092101	-1.0064	0.648405	0.978118
Nupl1	-0.00921038	-1.0064	0.802204	0.795685
Rit1	-0.00921043	-1.0064	0.994798	9.30764e-11
Prrt2	-0.00921614	-1.00641	0.634887	0.640999
Gm5459	-0.00922401	-1.00641	0.907529	0.978118
Gm15374	-0.00922891	-1.00642	0.827727	0.978118
Pah	-0.00924348	-1.00643	0.877459	0.978118
Olfr789	-0.00925684	-1.00644	0.219312	0.761404
Gm5522	-0.00925884	-1.00644	0.404702	0.978118
Atp5c1-ps	-0.00926457	-1.00644	0.792262	0.978118
Foxl1	-0.00927622	-1.00645	0.47072	0.94337
Gm4575	-0.00927773	-1.00645	0.645088	0.976142
Gm16427	-0.00927964	-1.00645	0.806446	0.978118
1700028P14Rik	-0.0092884	-1.00646	0.648405	0.978118
Csf2rb	-0.00929226	-1.00646	0.802847	0.948504
Cpa5	-0.00929288	-1.00646	0.405937	0.978118
Vmn1r19	-0.00929818	-1.00647	0.291569	0.884037
Gm12464	-0.00929876	-1.00647	0.802103	0.978118
Ceacam18	-0.00930113	-1.00647	0.640677	0.978118
Fabp2	-0.00930865	-1.00647	0.634887	0.978118
A730049H05Rik	-0.00930895	-1.00647	0.723758	0.978118
Gm11860	-0.00931456	-1.00648	0.629946	0.978118
Gm5475	-0.00933052	-1.00649	0.475179	0.79818
Amd-ps1	-0.00933141	-1.00649	0.629946	0.978118
Zfp407	-0.00933918	-1.00649	0.946703	0.978118
Rnf224	-0.00934502	-1.0065	0.413098	0.978118
2210407C18Rik	-0.00934532	-1.0065	0.901945	0.978118
Gm19459	-0.00935255	-1.0065	0.827727	0.978118
Lrrc9	-0.00936343	-1.00651	0.990014	0.978118
Gm6676	-0.00936443	-1.00651	0.657054	0.978118
Gm6187	-0.00937459	-1.00652	0.629946	0.978118
Wasf3	-0.00937509	-1.00652	0.613832	0.600417
Gm12186	-0.00939105	-1.00653	0.76055	0.978118
Gm8861	-0.00939573	-1.00653	0.67611	0.978118
Slc10a4	-0.00939574	-1.00653	0.803979	0.978118
Syap1	-0.00939927	-1.00654	0.290953	0.191159
Cpb1	-0.00940662	-1.00654	0.661735	0.856155
Gm9341	-0.00940964	-1.00654	0.94664	0.978118
Gm9132	-0.00940988	-1.00654	0.654929	0.978118
Ipcef1	-0.00941307	-1.00655	0.814715	0.978118
March11	-0.00941325	-1.00655	0.959228	0.978118
Adh6b	-0.00942263	-1.00655	0.921008	0.978118
Gm47062	-0.00942294	-1.00655	0.819763	0.978118
Olfr1245	-0.00942423	-1.00655	0.836584	0.964509
Adam5	-0.00942536	-1.00655	0.967145	0.978118
Gm35412	-0.00943676	-1.00656	0.629946	0.978118
Krt32	-0.00944751	-1.00657	0.629946	0.978118
Alk	-0.00944948	-1.00657	0.124647	0.534634
Cep295nl	-0.00945891	-1.00658	0.634887	0.954092
Mael	-0.00946166	-1.00658	0.629946	0.978118
Pcdha8	-0.00946449	-1.00658	0.825194	0.972878
Hps6	-0.00946684	-1.00658	0.300508	0.211641
Gm17541	-0.00947526	-1.00659	0.929234	0.978118
Myrip	-0.00947657	-1.00659	0.860575	0.916984
Zfp772	-0.00949305	-1.0066	0.295518	0.233049
Mgarp	-0.00951273	-1.00662	0.767679	0.978118
Olfr39	-0.00952015	-1.00662	0.657192	0.885907
Arntl2	-0.00952078	-1.00662	0.666632	0.737078
Gm5342	-0.00952098	-1.00662	0.647731	0.978118
Gm19040	-0.00952326	-1.00662	0.346972	0.62644
Gm13914	-0.00952777	-1.00663	0.622671	0.978118
Gm3348	-0.00953117	-1.00663	0.648405	0.978118
Olfr118	-0.00953445	-1.00663	0.827727	0.866797
Gm13268	-0.00953861	-1.00663	0.970195	0.978118
Kidins220	-0.00954227	-1.00664	0.0339609	0.00479787
Olfr736	-0.00955321	-1.00664	0.420614	0.978118
BC048671	-0.00955536	-1.00665	0.634887	0.978118
Gm28356	-0.00955884	-1.00665	0.95126	0.978118
Gm13418	-0.00955912	-1.00665	0.634887	0.978118
Kcnj16	-0.00956738	-1.00665	0.672226	0.9263
Pcbp2	-0.00957455	-1.00666	8.81962e-05	8.46289e-08
Olfr1424	-0.00958366	-1.00666	0.634887	0.978118
Dnajb8	-0.00958527	-1.00667	0.681579	0.978118
Rprm	-0.00958961	-1.00667	0.794025	0.978118
Gm12182	-0.00960558	-1.00668	0.744716	0.887875
Ndufc1	-0.00962838	-1.0067	0.0160427	0.0263727
Luc7l3	-0.00962926	-1.0067	0.439002	0.383813
Taldo1	-0.00963071	-1.0067	0.608508	0.47114
Klra3	-0.00963159	-1.0067	0.746877	0.978118
Gm5435	-0.00963364	-1.0067	0.622671	0.978118
Tpm3-rs7	-0.00964033	-1.0067	0.824001	0.978118
Olfr70	-0.00964042	-1.0067	0.613615	0.925801
Rps27a-ps1	-0.00964888	-1.00671	0.755509	0.978118
Gm4895	-0.0096553	-1.00671	0.795429	0.978118
Gm11633	-0.00966223	-1.00672	0.895668	0.978118
Mblac1	-0.00966866	-1.00672	0.688717	0.854991
AC114008.1	-0.00968254	-1.00673	0.627661	0.978118
Gm20900	-0.00969342	-1.00674	0.982813	0.978118
Gm17799	-0.00971894	-1.00676	0.981652	0.978118
Olfr165	-0.0097198	-1.00676	0.374764	0.978118
Rsu1	-0.00974155	-1.00678	0.000615919	6.81884e-07
Liph	-0.00974917	-1.00678	0.396038	0.777619
Gm13761	-0.00975921	-1.00679	0.827727	0.978118
Ush2a	-0.00976028	-1.00679	0.405937	0.978118
Olfr1420	-0.00976398	-1.00679	0.978487	0.978118
Gcnt4	-0.00976697	-1.00679	0.522277	0.739064
Gm7838	-0.00977014	-1.0068	0.634887	0.978118
Cbln2	-0.00977338	-1.0068	0.653232	0.87229
Lipo4	-0.00977963	-1.0068	0.634887	0.978118
Gm12599	-0.00978317	-1.0068	0.883984	0.978118
Gm6382	-0.00979521	-1.00681	0.629946	0.978118
Gm18206	-0.00979933	-1.00682	0.640677	0.978118
Gapt	-0.00980538	-1.00682	0.642587	0.888331
Olfr1085	-0.00981176	-1.00682	0.308436	0.526411
Gm7481	-0.00981267	-1.00682	0.622671	0.978118
Smim10l2a	-0.00981811	-1.00683	0.529985	0.913584
Prr9	-0.00982781	-1.00684	0.634887	0.978118
Olfr1444	-0.00984304	-1.00685	0.622671	0.978118
Pnma5	-0.00984839	-1.00685	0.85258	0.978118
Idh3a	-0.00985044	-1.00685	0.0217466	0.00324258
Gm15285	-0.00986455	-1.00686	0.91881	0.978118
Acrv1	-0.00986461	-1.00686	0.555045	0.767163
Gm20953	-0.00986558	-1.00686	0.301048	0.855716
Krt71	-0.00987886	-1.00687	0.600795	0.978118
Gm11875	-0.0098819	-1.00687	0.827727	0.978118
Olfr752-ps1	-0.00988566	-1.00688	0.622671	0.978118
Ptprn	-0.00988729	-1.00688	0.947892	0.978118
Ppp1r17	-0.00988978	-1.00688	0.512738	0.978118
Prkaca-ps1	-0.0098939	-1.00688	0.629946	0.978118
Rhox3d-ps	-0.00990533	-1.00689	0.866905	0.978118
Luzp2	-0.00991114	-1.00689	0.437313	0.917926
Ces4a	-0.00992184	-1.0069	0.404012	0.978118
Gm13549	-0.0099333	-1.00691	0.667546	0.978118
Gm9955	-0.00994585	-1.00692	0.870499	0.978118
Ambn	-0.00994602	-1.00692	0.423117	0.978118
Oas1b	-0.00995846	-1.00693	0.359268	0.317438
AC163646.3	-0.0099605	-1.00693	0.823604	0.978118
AU022133	-0.00996726	-1.00693	0.86507	0.978118
Gnat2	-0.0099727	-1.00694	0.363068	0.561082
Fgr	-0.00998529	-1.00695	0.954951	0.917479
Gm8919	-0.00998972	-1.00695	0.622671	0.978118
Cyp2d10	-0.00998995	-1.00695	0.732931	0.978118
Gm2568	-0.00999491	-1.00695	0.634887	0.978118
Xlr5c	-0.0100032	-1.00696	0.648405	0.978118
Trim69	-0.010008	-1.00696	0.515877	0.867613
Aff4	-0.0100097	-1.00696	0.0116725	0.00111751
Gm12057	-0.010019	-1.00697	0.761243	0.419017
Gnb1-ps3	-0.010022	-1.00697	0.629946	0.978118
Gm11449	-0.0100281	-1.00698	0.818205	0.978118
Fbxw21	-0.0100349	-1.00698	0.293312	0.942488
Slc17a8	-0.0100428	-1.00699	0.581104	0.978118
Olfr167	-0.0100518	-1.00699	0.440366	0.447656
Gm13769	-0.0100583	-1.007	0.814962	0.978118
Gm5210	-0.0100631	-1.007	0.392889	0.978118
5430437J10Rik	-0.010072	-1.00701	0.958649	0.978118
Serpinb7	-0.0100904	-1.00702	0.452711	0.978118
Gm13487	-0.0100911	-1.00702	0.648455	0.978118
Gm11453	-0.0100963	-1.00702	0.794025	0.978118
Cysrt1	-0.0100967	-1.00702	0.937032	0.978118
Gm21759	-0.010097	-1.00702	0.502183	0.978118
Art4	-0.0101019	-1.00703	0.657596	0.943724
Gm8844	-0.010103	-1.00703	0.526848	0.913799
Nkx1-2	-0.0101048	-1.00703	0.289707	0.717224
Trpv6	-0.0101121	-1.00703	0.659079	0.760684
Pglyrp2	-0.0101155	-1.00704	0.910933	0.958569
Yes1	-0.0101265	-1.00704	0.0169377	0.00457355
Tagln3	-0.0101383	-1.00705	0.993162	0.94926
Gm6631	-0.0101533	-1.00706	0.821788	0.978118
Cd274	-0.0101544	-1.00706	0.384758	0.565798
Gm13473	-0.0101605	-1.00707	0.940512	0.978118
Cabp2	-0.0101699	-1.00707	0.827727	0.978118
Gm7783	-0.0101898	-1.00709	0.654929	0.978118
Gm8964	-0.0101978	-1.00709	0.648405	0.978118
Dnah7c	-0.0101994	-1.00709	0.867829	0.978118
Gm6245	-0.0102083	-1.0071	0.744616	0.978118
Tex12	-0.0102116	-1.0071	0.640677	0.978118
Isl2	-0.01022	-1.00711	0.423117	0.978118
Capn5	-0.0102276	-1.00711	0.424497	0.649017
Arl13b	-0.010231	-1.00712	0.108203	0.191457
LT629151.16	-0.0102379	-1.00712	0.591998	0.978118
2410141K09Rik	-0.0102419	-1.00712	0.656827	0.858963
Slc39a12	-0.0102426	-1.00712	0.737029	0.978118
Tmc3	-0.010244	-1.00713	0.622671	0.753672
Scd4	-0.010247	-1.00713	0.911733	0.702408
Chadl	-0.0102495	-1.00713	0.62091	0.846709
Elovl2	-0.0102529	-1.00713	0.636909	0.792037
Slc7a13	-0.0102543	-1.00713	0.652272	0.92468
Gm7399	-0.0102546	-1.00713	0.648455	0.978118
Cdkn2b	-0.0102722	-1.00715	0.622671	0.635414
AI661453	-0.0102815	-1.00715	0.22581	0.402962
Gprin3	-0.0102819	-1.00715	0.99377	0.722271
Sh2d7	-0.0102823	-1.00715	0.555045	0.674623
Gm9294	-0.0102823	-1.00715	0.878813	0.978118
Tc2n	-0.0102879	-1.00716	0.674222	0.955194
Gm13360	-0.0102938	-1.00716	0.648405	0.978118
Slc3a1	-0.0103036	-1.00717	0.819839	0.978118
Sox2	-0.010317	-1.00718	0.705476	0.827198
Adgrf2	-0.0103236	-1.00718	0.696498	0.821314
Elane	-0.0103312	-1.00719	0.909046	0.978118
Olfr981	-0.0103326	-1.00719	0.412801	0.745778
Slc13a2	-0.0103337	-1.00719	0.298621	0.978118
AC099572.1	-0.010353	-1.0072	0.983546	0.978118
Plcxd3	-0.010387	-1.00723	0.644317	0.978118
Rps4l-ps	-0.0103883	-1.00723	0.827727	0.978118
Vmn1r34	-0.0103892	-1.00723	0.345437	0.91581
Olfr576	-0.0103915	-1.00723	0.547714	0.789907
AC154738.6	-0.0103925	-1.00723	0.690786	0.965744
Gm10324	-0.0103978	-1.00723	0.362829	0.978118
Ltb4r1	-0.010401	-1.00724	0.629946	0.909571
Aard	-0.0104159	-1.00725	0.605896	0.941364
Cd207	-0.0104292	-1.00726	0.686775	0.978118
Olfr140	-0.0104317	-1.00726	0.333432	0.693018
Tigit	-0.0104363	-1.00726	0.998102	0.9354
Gm6773	-0.0104417	-1.00726	0.634887	0.978118
Tnfrsf1b	-0.0104493	-1.00727	0.356292	0.633046
Cnga4	-0.0104686	-1.00728	0.810715	0.85785
Gm9435	-0.0104723	-1.00729	0.634887	0.978118
Gm9144	-0.0104786	-1.00729	0.634887	0.978118
Spry3	-0.0104855	-1.00729	0.412672	0.837721
Olfr258-ps1	-0.0104927	-1.0073	0.622671	0.978118
Gm47809	-0.0104934	-1.0073	0.971863	0.978118
Wdr63	-0.0105095	-1.00731	0.275128	0.678905
Gm10392	-0.0105267	-1.00732	0.755725	0.978118
Gm2199	-0.0105344	-1.00733	0.62888	0.978118
Magi3	-0.0105415	-1.00733	0.263331	0.418119
Trim38	-0.0105491	-1.00734	0.866387	0.978118
Gm16165	-0.010557	-1.00734	0.640677	0.978118
Gm5256	-0.0105579	-1.00734	0.62553	0.978118
Tcp10a	-0.010563	-1.00735	0.380784	0.855716
Rsph14	-0.0105652	-1.00735	0.622671	0.978118
Rasl10a	-0.0105692	-1.00735	0.772178	0.978118
Tmprss9	-0.010573	-1.00736	0.744616	0.978118
Snx5	-0.0105808	-1.00736	0.331954	0.153388
Olfr1199	-0.0105833	-1.00736	0.269034	0.978118
Tnfsf8	-0.0105896	-1.00737	0.521495	0.70452
Fam46c	-0.0105988	-1.00737	0.736083	0.978118
Olfr1262	-0.0105997	-1.00737	0.172698	0.365201
Gm13339	-0.0106124	-1.00738	0.981034	0.978118
Ssxb2	-0.0106148	-1.00738	0.833304	0.978118
Cavin2	-0.0106178	-1.00739	0.64829	0.567966
Gm13521	-0.0106207	-1.00739	0.632444	0.978118
Orc1	-0.0106238	-1.00739	0.483246	0.659444
Gm16072	-0.0106565	-1.00741	0.196424	0.978118
Gm8023	-0.0106567	-1.00741	0.629946	0.978118
Gm6257	-0.0106606	-1.00742	0.622671	0.978118
Smad6	-0.0106774	-1.00743	0.99962	0.978118
Psca	-0.0106803	-1.00743	0.827727	0.978118
Kcna7	-0.0106824	-1.00743	0.240129	0.216127
Gtf2a1l	-0.0106988	-1.00744	0.629946	0.978118
Apon	-0.0107	-1.00744	0.63632	0.896102
Gm8010	-0.0107112	-1.00745	0.712525	0.978118
Gm11853	-0.0107138	-1.00745	0.629946	0.978118
Cntln	-0.0107141	-1.00745	0.340736	0.477579
Mettl7a2	-0.0107382	-1.00747	0.432621	0.978118
Siglech	-0.0107465	-1.00748	0.870702	0.884401
Gm3436	-0.0107633	-1.00749	0.887163	0.978118
Vmn1r75	-0.0107776	-1.0075	0.778797	0.689736
Ptdss1	-0.0107793	-1.0075	0.0311371	0.0252216
Gm13181	-0.0107816	-1.0075	0.607127	0.978118
Ptk6	-0.0107953	-1.00751	0.688717	0.805996
Kcnt2	-0.0108035	-1.00752	0.817455	0.978118
Erich3	-0.0108114	-1.00752	0.263375	0.163022
C8b	-0.0108121	-1.00752	0.74964	0.978118
Gm5760	-0.0108123	-1.00752	0.705458	0.978118
Gla	-0.0108267	-1.00753	0.27762	0.102404
Gm9517	-0.0108285	-1.00753	0.648405	0.978118
Tsga8	-0.0108327	-1.00754	0.860796	0.978118
Gm11470	-0.0108792	-1.00757	0.407446	0.978118
Gm6583	-0.0108808	-1.00757	0.303178	0.865443
Gm8051	-0.010882	-1.00757	0.922196	0.978118
Gjd4	-0.0108979	-1.00758	0.622671	0.874447
Sqor	-0.010919	-1.0076	0.000871006	1.87621e-08
Usp51	-0.0109207	-1.0076	0.306876	0.978118
Gm8036	-0.0109232	-1.0076	0.379131	0.978118
Gm11488	-0.01094	-1.00761	0.629946	0.978118
Gm6365	-0.010942	-1.00761	0.654929	0.978118
Gm6480	-0.0109458	-1.00762	0.827727	0.943991
Trpc6	-0.0109547	-1.00762	0.78197	0.919636
Olfr56	-0.010968	-1.00763	0.943203	0.91885
Olfr285	-0.0109812	-1.00764	0.652834	0.509947
Gm12611	-0.0109896	-1.00765	0.588811	0.978118
Gm18227	-0.0110106	-1.00766	0.640677	0.978118
Tmem238l	-0.0110197	-1.00767	0.634887	0.978118
Gm43985	-0.0110202	-1.00767	0.648405	0.978118
Serpina3i	-0.011039	-1.00768	0.634887	0.834897
Rab39b	-0.011055	-1.00769	0.730396	0.789622
Gm13435	-0.0110569	-1.00769	0.622671	0.978118
AC025913.1	-0.0110724	-1.0077	0.856571	0.978118
Rps19-ps11	-0.0110728	-1.0077	0.861016	0.978118
Oprd1	-0.0110755	-1.00771	0.507	0.751549
Slco1a5	-0.0110827	-1.00771	0.971863	0.978118
Zfp750	-0.0110919	-1.00772	0.714947	0.978118
Gm20736	-0.0110934	-1.00772	0.634887	0.978118
Gm21139	-0.0110966	-1.00772	0.739913	0.978118
Lct	-0.0111108	-1.00773	0.756046	0.978118
Tfap2c	-0.0111184	-1.00774	0.77791	0.52646
Lce1f	-0.0111238	-1.00774	0.827727	0.978118
Klf14	-0.0111472	-1.00776	0.677464	0.761858
Tax1bp3	-0.0111506	-1.00776	0.482553	0.602795
Gm9045	-0.0111764	-1.00778	0.511593	0.911727
Gm9368	-0.0111848	-1.00778	0.634887	0.978118
Gm45700	-0.0112067	-1.0078	0.979772	0.978118
Prf1	-0.0112116	-1.0078	0.729525	0.84126
Ovol3	-0.0112134	-1.0078	0.74964	0.978118
Fam149a	-0.0112183	-1.00781	0.436605	0.517007
Cyp2ab1	-0.0112214	-1.00781	0.526169	0.70708
Pirt	-0.0112254	-1.00781	0.24696	0.680504
Gm19178	-0.0112264	-1.00781	0.594283	0.952909
Gm7544	-0.0112267	-1.00781	0.634887	0.978118
Gm6043	-0.0112403	-1.00782	0.860269	0.978118
Gm6579	-0.0112443	-1.00782	0.622671	0.978118
Rpl38-ps1	-0.0112473	-1.00783	0.791767	0.978118
Olfr986	-0.0112488	-1.00783	0.326983	0.206183
Grpr	-0.0112519	-1.00783	0.184457	0.978118
Gm8357	-0.0112604	-1.00784	0.869333	0.978118
Gm17083	-0.0112829	-1.00785	0.720157	0.978118
Tpi-rs4	-0.0112842	-1.00785	0.686179	0.978118
Mitd1	-0.011289	-1.00786	0.702714	0.656339
Ckap2	-0.0113002	-1.00786	0.615422	0.489678
Gm45598	-0.0113031	-1.00787	0.29957	0.978118
Gm5995	-0.011312	-1.00787	0.526848	0.887546
Tcaf2	-0.0113274	-1.00788	0.306257	0.482668
Gm13178	-0.0113299	-1.00788	0.86507	0.978118
Gm29554	-0.0113462	-1.0079	0.634887	0.978118
LT629151.15	-0.0113484	-1.0079	0.634887	0.978118
Bcl2l14	-0.0113521	-1.0079	0.894905	0.978118
Olfr1250	-0.0113578	-1.0079	0.712754	0.825712
Sgce	-0.0113608	-1.00791	0.562147	0.633019
Rorb	-0.011365	-1.00791	0.178909	0.519624
A730017C20Rik	-0.0113783	-1.00792	0.523986	0.978118
Timp1	-0.0113851	-1.00792	0.70794	0.978118
Gm8947	-0.0113899	-1.00793	0.622671	0.978118
Gm16223	-0.0113969	-1.00793	0.622671	0.898255
Etnk2	-0.0113995	-1.00793	0.720509	0.871484
LT629149.8	-0.0114019	-1.00793	0.620089	0.978118
Grin3a	-0.0114034	-1.00794	0.526355	0.572165
Psmb6-ps	-0.0114273	-1.00795	0.827727	0.978118
Gm17909	-0.0114278	-1.00795	0.650749	0.978118
Gm7451	-0.0114369	-1.00796	0.732321	0.919754
1700010B08Rik	-0.0114479	-1.00797	0.694373	0.978118
Tex37	-0.0114683	-1.00798	0.634887	0.978118
Gm17954	-0.0115	-1.008	0.98041	0.978118
Gm21614	-0.0115017	-1.008	0.622671	0.978118
Lipo1	-0.0115082	-1.00801	0.634887	0.978118
Kremen2	-0.0115359	-1.00803	0.537248	0.815875
Gm11888	-0.0115391	-1.00803	0.634887	0.978118
Gm5452	-0.0115775	-1.00806	0.528904	0.975531
Gm45888	-0.0115795	-1.00806	0.614616	0.978118
Fam90a1a	-0.0115917	-1.00807	0.600795	0.978118
Olfr1090	-0.0116145	-1.00808	0.407127	0.931216
Gm10364	-0.0116408	-1.0081	0.893544	0.978118
Cdcp2	-0.0116434	-1.0081	0.207833	0.978118
Plcxd1	-0.0116544	-1.00811	0.940512	0.978118
Pou2f3	-0.0116689	-1.00812	0.634887	0.740073
1110032F04Rik	-0.0116747	-1.00813	0.490595	0.710486
2010109A12Rik	-0.0116861	-1.00813	0.782572	0.978118
CR936839.6	-0.0116966	-1.00814	0.682091	0.978118
Slc25a2	-0.0116975	-1.00814	0.981325	0.978118
Dlx4	-0.0117046	-1.00815	0.600795	0.978118
Gm6123	-0.0117268	-1.00816	0.816446	0.978118
Utrn	-0.0117313	-1.00816	0.530457	0.468454
March10	-0.011733	-1.00817	0.813482	0.978118
Mmp21	-0.0117351	-1.00817	0.3719	0.781936
Skint8	-0.0117383	-1.00817	0.702199	0.714859
Col11a1	-0.0117679	-1.00819	0.622671	0.978118
Cypt2	-0.0117697	-1.00819	0.827727	0.978118
Pbsn	-0.0117697	-1.00819	0.827727	0.978118
Gm6517	-0.011776	-1.0082	0.845847	0.978118
Gm27027	-0.0118111	-1.00822	0.875344	0.978118
Olfr110	-0.0118187	-1.00823	0.38948	0.978118
Gm14659	-0.0118245	-1.00823	0.883984	0.949484
Olfr1051	-0.0118287	-1.00823	0.201375	0.918744
Obox6	-0.0118454	-1.00824	0.423117	0.978118
Igsf23	-0.011858	-1.00825	0.827727	0.978118
Ccr7	-0.0118604	-1.00825	0.480977	0.87477
Gm6397	-0.0118642	-1.00826	0.788478	0.978118
Lilra5	-0.0118691	-1.00826	0.963601	0.950817
Olfr801	-0.0118755	-1.00827	0.307229	0.674623
Pigr	-0.0119147	-1.00829	0.576217	0.824016
Pp2d1	-0.0119164	-1.00829	0.543936	0.791281
Gm5705	-0.011943	-1.00831	0.648405	0.978118
Pkd1l2	-0.0119711	-1.00833	0.663173	0.44179
Gm17732	-0.0119799	-1.00834	0.629946	0.978118
Itgam	-0.0119844	-1.00834	0.838018	0.353711
Tex19.1	-0.011994	-1.00835	0.58313	0.978118
Gm5111	-0.0120113	-1.00836	0.861193	0.978118
Spn	-0.0120145	-1.00836	0.606694	0.808014
Gm13135	-0.012029	-1.00837	0.352299	0.967818
Gm8416	-0.0120324	-1.00838	0.616152	0.978118
Dydc2	-0.0120344	-1.00838	0.629946	0.978118
Mrgprf	-0.0120346	-1.00838	0.323946	0.661138
Gm16125	-0.0120418	-1.00838	0.894557	0.978118
AC154436.1	-0.0120612	-1.0084	0.634887	0.978118
Trat1	-0.0120634	-1.0084	0.827727	0.978118
Opcml	-0.0120639	-1.0084	0.514478	0.645232
Trim34b	-0.0120646	-1.0084	0.899498	0.978118
Fam43b	-0.0120675	-1.0084	0.649488	0.965439
Gm44609	-0.0120677	-1.0084	0.845847	0.978118
Klhdc7b	-0.0120748	-1.0084	0.600795	0.978118
Cntnap3	-0.0120753	-1.00841	0.576949	0.978118
Gm6776	-0.0120855	-1.00841	0.634887	0.978118
Gm37797	-0.0120897	-1.00842	0.629946	0.978118
Gsdma2	-0.0120934	-1.00842	0.622671	0.782049
Gm13413	-0.0121093	-1.00843	0.909886	0.978118
Gm12345	-0.01211	-1.00843	0.622671	0.978118
Bsnd	-0.0121253	-1.00844	0.501573	0.873048
Gm18577	-0.0121433	-1.00845	0.506537	0.978118
Mapk15	-0.0121449	-1.00845	0.87028	0.978118
Vmn1r215	-0.0121826	-1.00848	0.755451	0.772892
Taf7	-0.0121861	-1.00848	0.145004	0.059231
Tex28	-0.0121914	-1.00849	0.397055	0.978118
Ube2u	-0.0121948	-1.00849	0.622671	0.978118
Nrip3	-0.0122036	-1.00849	0.875205	0.772091
Gm17082	-0.0122057	-1.0085	0.887705	0.978118
Gm8870	-0.0122077	-1.0085	0.629946	0.978118
Gm26929	-0.0122181	-1.0085	0.765928	0.978118
4930578I06Rik	-0.0122202	-1.00851	0.629946	0.978118
2310046K23Rik	-0.0122275	-1.00851	0.827727	0.978118
Gm6298	-0.0122283	-1.00851	0.827727	0.978118
Kcnh4	-0.0122418	-1.00852	0.352124	0.644073
Olfr670	-0.0122461	-1.00852	0.443481	0.547107
Olfr1395	-0.0122511	-1.00853	0.622671	0.978118
Tex50	-0.0122511	-1.00853	0.622671	0.978118
Gm5950	-0.0122594	-1.00853	0.634887	0.978118
Cckar	-0.0122886	-1.00855	0.384274	0.734538
Vmn1r174	-0.0122896	-1.00855	0.647731	0.424837
Sftpd	-0.0123382	-1.00859	0.548122	0.978118
Gm5750	-0.012354	-1.0086	0.629946	0.978118
Kcnd1	-0.0123604	-1.0086	0.959228	0.978118
H2-T24	-0.0123682	-1.00861	0.714738	0.77859
Plac9b	-0.0123835	-1.00862	0.606866	0.907088
AF529169	-0.0123879	-1.00862	0.428632	0.384382
Rgs8	-0.0123934	-1.00863	0.930877	0.978118
Dppa3	-0.0123942	-1.00863	0.648405	0.978118
Gm15488	-0.0123963	-1.00863	0.827727	0.978118
Htr2a	-0.012409	-1.00864	0.58313	0.625207
Zkscan7	-0.0124149	-1.00864	0.613042	0.631634
Gm6990	-0.0124161	-1.00864	0.823457	0.978118
Olfr586	-0.0124212	-1.00865	0.462464	0.708053
Gm13296	-0.0124331	-1.00866	0.670146	0.978118
Gm9644	-0.0124347	-1.00866	0.607595	0.9317
Gtf2ird1	-0.012474	-1.00868	0.0481882	0.0332073
Tnfsf11	-0.0124895	-1.00869	0.508719	0.939316
Klra17	-0.0124918	-1.0087	0.645088	0.978118
Hoxd13	-0.0125086	-1.00871	0.580438	0.656179
Gm5666	-0.0125151	-1.00871	0.917613	0.978118
Gm8231	-0.0125223	-1.00872	0.648405	0.978118
Gm13217	-0.0125236	-1.00872	0.648405	0.978118
Clnk	-0.0125376	-1.00873	0.618104	0.978118
AC159006.3	-0.0125449	-1.00873	0.827727	0.978118
Calcb	-0.0125551	-1.00874	0.634887	0.978118
Gm28925	-0.0125599	-1.00874	0.947299	0.978118
Gm17795	-0.0125792	-1.00876	0.629946	0.978118
C130050O18Rik	-0.0125836	-1.00876	0.979596	0.978118
Vps13a	-0.0126005	-1.00877	0.0191468	0.00611015
Gm11634	-0.0126064	-1.00878	0.640677	0.978118
Adgrd1	-0.0126121	-1.00878	0.553963	0.847374
Gm3756	-0.0126134	-1.00878	0.8231	0.967818
Gm8862	-0.0126168	-1.00878	0.412893	0.978118
Nr1h5	-0.0126269	-1.00879	0.669685	0.978118
Ak9	-0.0126273	-1.00879	0.526866	0.482668
AC124715.1	-0.0126275	-1.00879	0.640677	0.978118
Slc7a4	-0.0126302	-1.00879	0.680069	0.887469
Sgol2a	-0.0126304	-1.00879	0.680208	0.796244
Shank2	-0.0126498	-1.00881	0.915172	0.997255
Gm6274	-0.0126512	-1.00881	0.856682	0.978118
Gm7367	-0.0126513	-1.00881	0.924512	0.978118
Gucy2g	-0.0126666	-1.00882	0.775905	0.742378
Gpr18	-0.0126685	-1.00882	0.961484	0.978118
AC166095.1	-0.0126705	-1.00882	0.628998	0.978118
Gm47209	-0.0126712	-1.00882	0.820423	0.978118
Mrgprx2	-0.0126755	-1.00882	0.990881	0.820449
Cd209f	-0.0126789	-1.00883	0.752563	0.978118
Ucma	-0.0126884	-1.00883	0.988955	0.978118
Gm43491	-0.0126908	-1.00884	0.629946	0.978118
Zcchc14	-0.0127153	-1.00885	0.118487	0.154158
Rhobtb3	-0.0127261	-1.00886	0.181533	0.132741
Gm15078	-0.0127315	-1.00886	0.629946	0.978118
Lrrc20	-0.0127436	-1.00887	0.0836302	0.105964
Gm5269	-0.0127542	-1.00888	0.629946	0.978118
Gm14914	-0.0127619	-1.00889	0.48949	0.88923
Gm11847	-0.012764	-1.00889	0.933173	0.978118
Riok3	-0.0127772	-1.0089	0.0179677	0.0343812
Dnajb7	-0.0127861	-1.0089	0.974734	0.978118
Tcirg1	-0.0127888	-1.0089	0.153411	0.274728
Zfp954	-0.0128011	-1.00891	0.274799	0.26732
Kif9	-0.0128037	-1.00891	0.679302	0.833804
Ncan	-0.012831	-1.00893	0.67824	0.762988
Fam78b	-0.0128378	-1.00894	0.336641	0.340357
Obp2a	-0.0128431	-1.00894	0.640677	0.978118
Erich6	-0.0128606	-1.00895	0.709944	0.834596
Lrrc18	-0.0128746	-1.00896	0.948518	0.978118
Pkhd1	-0.0128927	-1.00898	0.88523	0.978118
Tmprss11d	-0.0128953	-1.00898	0.550839	0.830008
Tas2r141-ps4	-0.012933	-1.009	0.927038	0.978118
Gm5268	-0.0129446	-1.00901	0.622671	0.978118
Ccdc175	-0.0129499	-1.00902	0.197123	0.746635
Gm10220	-0.0129585	-1.00902	0.473995	0.889321
Nap1l4	-0.0129588	-1.00902	0.00134447	0.00360499
Ppa2	-0.0129834	-1.00904	0.0120217	0.00287918
Atp4a	-0.0129839	-1.00904	0.634887	0.978118
Vmn1r30	-0.0129843	-1.00904	0.602938	0.943536
Gm8197	-0.0130127	-1.00906	0.634887	0.978118
Mybl2	-0.013023	-1.00907	0.703899	0.744321
Gm18774	-0.0130341	-1.00908	0.909886	0.978118
Alms1-ps1	-0.0130547	-1.00909	0.702199	0.917479
Ano7	-0.0130679	-1.0091	0.692648	0.907785
Fcrl1	-0.0130682	-1.0091	0.798035	0.978118
Gm12623	-0.0130782	-1.00911	0.121121	0.916377
Gm9142	-0.0130823	-1.00911	0.702175	0.978118
Gm9945	-0.0130827	-1.00911	0.622671	0.978118
AC166574.2	-0.0130849	-1.00911	0.879718	0.978118
Pgam1-ps1	-0.0130911	-1.00912	0.622671	0.978118
Gm8990	-0.0130949	-1.00912	0.355111	0.978118
Gm13158	-0.0130994	-1.00912	0.626929	0.978118
Spink8	-0.0131026	-1.00912	0.747493	0.978118
Olfr1122	-0.0131031	-1.00912	0.899498	0.64338
Echdc3	-0.0131065	-1.00913	0.347479	0.376591
Bex6	-0.0131113	-1.00913	0.629946	0.978118
Olfr1448	-0.0131124	-1.00913	0.224773	0.779121
Fam170b	-0.0131158	-1.00913	0.397563	0.758393
Lims1	-0.0131174	-1.00913	0.180406	0.15877
Olfr1432	-0.0131228	-1.00914	0.626032	0.919581
Il12rb2	-0.0131262	-1.00914	0.711265	0.797939
Gm9332	-0.0131667	-1.00917	0.634887	0.978118
Thoc7	-0.0131987	-1.00919	0.0582294	0.0519292
Gm15016	-0.0132002	-1.00919	0.622671	0.978118
Pip5kl1	-0.0132074	-1.0092	0.602755	0.978118
Slc25a35	-0.013244	-1.00922	0.977206	0.978118
Brinp3	-0.0132444	-1.00922	0.695874	0.917479
Tmeff2	-0.0132537	-1.00923	0.522973	0.790096
Tgfbi	-0.0132551	-1.00923	0.463922	0.613207
Clec12b	-0.0132555	-1.00923	0.565073	0.893383
Edil3	-0.0132603	-1.00923	0.879018	0.684414
Vmn1r47	-0.0132714	-1.00924	0.108054	0.327758
Gm8388	-0.0132875	-1.00925	0.629946	0.978118
Tmprss11g	-0.0132883	-1.00925	0.895668	0.90574
AC132467.2	-0.0132889	-1.00925	0.789946	0.894905
Mrgprb9-ps	-0.0133072	-1.00927	0.622671	0.978118
Camsap2	-0.013309	-1.00927	0.144197	0.170158
Uba6	-0.0133495	-1.0093	0.248836	0.173745
Lhfpl3	-0.0133497	-1.0093	0.819763	0.978118
Gm28047	-0.0133501	-1.0093	0.607595	0.978118
Gm9894	-0.0133673	-1.00931	0.717261	0.831962
LT629149.2	-0.0134039	-1.00933	0.468715	0.978118
Clec4b1	-0.0134095	-1.00934	0.706994	0.927782
AC133103.7	-0.0134117	-1.00934	0.814303	1
Gm18584	-0.0134245	-1.00935	0.791235	0.978118
Gm8151	-0.0134296	-1.00935	0.622671	0.978118
Tmed6	-0.0134296	-1.00935	0.622671	0.978118
Stk32a	-0.0134415	-1.00936	0.705458	0.767163
Olfr155	-0.0134462	-1.00936	0.709049	0.670477
Klre1	-0.0134551	-1.00937	0.903486	0.978118
Prl2a1	-0.0134569	-1.00937	0.622671	0.978118
Ccdc171	-0.0134611	-1.00937	0.445231	0.532032
4933417A18Rik	-0.0134647	-1.00938	0.818706	0.978118
Gm7816	-0.0134862	-1.00939	0.640677	0.973327
Dpp10	-0.0134963	-1.0094	0.638553	0.510255
Olfr46	-0.0135109	-1.00941	0.627695	0.419017
Gm18991	-0.0135146	-1.00941	0.629946	0.978118
Gpr61	-0.0135151	-1.00941	0.483729	0.683008
4930452B06Rik	-0.013519	-1.00941	0.599712	0.826815
5730409E04Rik	-0.0135327	-1.00942	0.0808208	0.045206
Cpa4	-0.0135337	-1.00943	0.192273	0.902876
AC113177.1	-0.0135455	-1.00943	0.648405	0.978118
Slc22a30	-0.0135625	-1.00945	0.190124	0.912265
Fkbp6	-0.0135714	-1.00945	0.730396	0.978118
Olfr122	-0.0135774	-1.00946	0.544649	0.943215
Lrrc3c	-0.0135782	-1.00946	0.634887	0.978118
Gm13559	-0.013583	-1.00946	0.622671	0.978118
Ceacam20	-0.0136036	-1.00947	0.244484	0.589124
A630010A05Rik	-0.0136068	-1.00948	0.849194	0.845123
Crygd	-0.0136102	-1.00948	0.927354	0.978118
Gm7669	-0.0136148	-1.00948	0.36372	0.978118
Tm4sf19	-0.0136154	-1.00948	0.617982	0.978118
Gm17911	-0.013622	-1.00949	0.679509	0.978118
Npat	-0.0136393	-1.0095	0.226061	0.12537
Gm8100	-0.0136555	-1.00951	0.85516	0.978118
Edar	-0.0136646	-1.00952	0.622198	0.718565
Olfr1351	-0.0136706	-1.00952	0.19295	0.936745
Fsip1	-0.0136722	-1.00952	0.689553	0.978118
Gabrb1	-0.0136789	-1.00953	0.134344	0.153437
Xkr5	-0.0137203	-1.00956	0.232504	0.593946
Gm21969	-0.0137215	-1.00956	0.695655	0.746767
Gm12021	-0.0137227	-1.00956	0.496377	0.879097
AC087559.3	-0.0137249	-1.00956	0.613487	0.978118
Stk19-ps1	-0.0137284	-1.00956	0.803387	0.978118
Nt5dc1	-0.0137331	-1.00956	0.225747	0.259269
Sema3c	-0.0137354	-1.00957	0.338787	0.265201
Ndufv3	-0.0137514	-1.00958	0.148971	0.0550263
Ikzf4	-0.0137565	-1.00958	0.786229	0.805696
Gm5754	-0.0137652	-1.00959	0.634887	0.978118
Gm13537	-0.013772	-1.00959	0.802953	0.978118
Tlr13	-0.0137854	-1.0096	0.860393	0.864726
DPEP2NB	-0.0138067	-1.00962	0.630965	0.976615
4930455H04Rik	-0.0138094	-1.00962	0.534963	0.978118
Gm21021	-0.0138256	-1.00963	0.535431	0.978118
Gm41041	-0.0138465	-1.00964	0.977556	0.978118
Clca4c-ps	-0.0138466	-1.00964	0.653232	0.978118
1700025C18Rik	-0.013851	-1.00965	0.634887	0.978118
Gm4773	-0.013851	-1.00965	0.634887	0.978118
Aldh9a1	-0.0138513	-1.00965	0.683538	0.843056
Rit2	-0.0138601	-1.00965	0.640677	0.978118
Olfr954	-0.0138788	-1.00967	0.233829	0.584636
AC133103.2	-0.0138864	-1.00967	0.865491	0.978118
Kcnip3	-0.0138887	-1.00967	0.940512	0.921791
I830127L07Rik	-0.0138942	-1.00968	0.629946	0.978118
Gm18079	-0.0138992	-1.00968	0.634887	0.978118
Gm39115	-0.0139112	-1.00969	0.640677	0.978118
Gm1969	-0.0139113	-1.00969	0.651651	0.978118
Rif1	-0.0139141	-1.00969	0.238111	0.187065
Zfp62	-0.0139377	-1.00971	0.0877448	0.0604089
Setbp1	-0.013944	-1.00971	0.271054	0.221217
Tex101	-0.0139486	-1.00972	0.646125	0.978118
Itgb3	-0.0139515	-1.00972	0.654929	0.683225
Gm6012	-0.0139537	-1.00972	0.81005	0.978118
AF067061	-0.0139769	-1.00974	0.634887	0.978118
Grhl3	-0.0139798	-1.00974	0.25229	0.539841
D130007C19Rik	-0.0139878	-1.00974	0.653433	0.683028
Gm18791	-0.0139924	-1.00975	0.629946	0.978118
Nr2e1	-0.0140132	-1.00976	0.471879	0.662561
Erbb4	-0.0140222	-1.00977	0.304119	0.307443
Unc79	-0.0140268	-1.00977	0.911638	0.978118
Olfr822	-0.0140284	-1.00977	0.798035	0.901792
Gm6612	-0.0140355	-1.00978	0.932555	0.978118
Gm17158	-0.0140495	-1.00979	0.882627	0.978118
Gm13168	-0.0140646	-1.0098	0.640677	0.978118
Erich5	-0.0140717	-1.0098	0.62888	0.941925
Dsc2	-0.0140729	-1.0098	0.765877	0.847374
Slc8a2	-0.0140759	-1.0098	0.446663	0.656644
Hsd3b2	-0.0140784	-1.00981	0.686306	0.698922
AC147366.1	-0.0140905	-1.00981	0.622671	0.978118
Gm18749	-0.0140935	-1.00982	0.640677	0.978118
Gm13361	-0.0140939	-1.00982	0.381115	0.978118
Tedc1	-0.014109	-1.00983	0.64081	0.676888
Gm11877	-0.0141137	-1.00983	0.612557	0.978118
Skint4	-0.0141172	-1.00983	0.864639	0.83547
Gm15778	-0.0141232	-1.00984	0.827727	0.978118
AC162301.1	-0.0141235	-1.00984	0.365464	0.978118
Gm11814	-0.0141348	-1.00985	0.876501	0.978118
Gm21149	-0.0141523	-1.00986	0.614844	0.978118
Prn	-0.0141523	-1.00986	0.746794	0.418153
Gm8423	-0.0141621	-1.00986	0.66667	0.978118
Gpr182	-0.0141634	-1.00987	0.548417	0.649618
Fam46b	-0.0141823	-1.00988	0.988955	0.959525
Gm12644	-0.0141869	-1.00988	0.827727	0.978118
Gm3160	-0.0141896	-1.00988	0.654929	0.978118
Tspan10	-0.0141974	-1.00989	0.45233	0.937756
Gm7115	-0.0142123	-1.0099	0.622671	0.978118
AC102847.1	-0.0142157	-1.0099	0.400231	0.978118
Brdt	-0.0142383	-1.00992	0.245154	0.252282
Trim39	-0.0142401	-1.00992	0.00899066	0.0027307
Vmn1r16	-0.0142431	-1.00992	0.523669	0.593499
Gm18343	-0.0142512	-1.00993	0.827727	0.978118
Elavl4	-0.0142593	-1.00993	0.575467	0.978118
Rab38	-0.0142599	-1.00993	0.634887	0.897229
Serpine3	-0.0142702	-1.00994	0.500912	0.978118
Vmn2r57	-0.0142713	-1.00994	0.97824	0.978118
Olfr984	-0.0142787	-1.00995	0.722767	0.683642
Allc	-0.0142851	-1.00995	0.38948	0.978118
Gm4797	-0.0142864	-1.00995	0.870901	0.978118
Klhl28	-0.0142868	-1.00995	0.111042	0.0511186
Csdc2	-0.0142906	-1.00995	0.640677	0.671028
Rcvrn	-0.0142976	-1.00996	0.645088	0.978118
Cemip	-0.0143058	-1.00997	0.732171	0.657391
Hs6st3	-0.0143146	-1.00997	0.696443	0.963351
Hes3	-0.0143217	-1.00998	0.397055	0.978118
Vmn1r214	-0.0143229	-1.00998	0.622671	0.559744
Olfr1357	-0.0143329	-1.00998	0.626538	0.726761
Eif5a2	-0.0143368	-1.00999	0.620089	0.580322
Pdxk-ps	-0.014351	-1.01	0.860796	0.978118
Gm48218	-0.0143626	-1.01001	0.640677	0.978118
1700014D04Rik	-0.0143749	-1.01001	0.99087	0.978118
Epc2	-0.0143775	-1.01002	0.347097	0.369463
Krtap6-5	-0.0143817	-1.01002	0.827727	0.978118
Gm650	-0.0143969	-1.01003	0.600795	0.978118
Cldn18	-0.0143996	-1.01003	0.634887	0.978118
Pbx1	-0.0144128	-1.01004	0.0552025	0.0397848
Gm6264	-0.0144447	-1.01006	0.634887	0.978118
Kpna7	-0.0144478	-1.01006	0.827727	0.978118
Gm7439	-0.0144521	-1.01007	0.622671	0.978118
Nell1	-0.0144693	-1.01008	0.989568	0.978118
Hmga2	-0.014488	-1.01009	0.629946	0.747382
AC154679.2	-0.0144886	-1.01009	0.954836	0.978118
Coa5	-0.0144891	-1.01009	0.00205784	1.33035e-05
Btk	-0.014506	-1.01011	0.960936	0.79231
Gm8885	-0.0145094	-1.01011	0.654929	0.978118
Ndufa4	-0.0145103	-1.01011	0.0038655	0.00673552
Kif20a	-0.0145112	-1.01011	0.449151	0.489203
Olfr810	-0.0145299	-1.01012	0.39526	0.459051
Ly9	-0.0145413	-1.01013	0.827646	0.959525
Gm17797	-0.0145481	-1.01013	0.56455	0.978118
Gm9012	-0.0145553	-1.01014	0.66667	0.978118
1810046K07Rik	-0.0145727	-1.01015	0.851933	0.978118
Lhx9	-0.0145839	-1.01016	0.594924	0.77351
Gm3248	-0.0145858	-1.01016	0.640677	0.825712
Zgrf1	-0.0145888	-1.01016	0.7894	0.797079
Olfr1417	-0.014591	-1.01017	0.644227	0.832056
Gabrd	-0.0146034	-1.01017	0.762849	0.907162
Gfra3	-0.0146283	-1.01019	0.629946	0.761404
Gm47867	-0.0146384	-1.0102	0.634887	0.978118
Tll2	-0.0146489	-1.01021	0.365271	0.594651
Gm4835	-0.0146503	-1.01021	0.785346	0.978118
Gm47154	-0.0146673	-1.01022	0.928279	0.978118
Adgra1	-0.0146817	-1.01023	0.707631	0.978118
Prss41	-0.0146822	-1.01023	0.634887	0.70657
Rftn1	-0.0146916	-1.01024	0.151829	0.10841
Oit1	-0.0146981	-1.01024	0.3968	0.978118
Olfr1310	-0.0147025	-1.01024	0.688717	0.744192
Atxn7l1	-0.0147033	-1.01024	0.1058	0.0379324
Pla2g10	-0.0147097	-1.01025	0.380817	0.767163
Gm18856	-0.0147282	-1.01026	0.891548	0.978118
1810013L24Rik	-0.0147375	-1.01027	0.331344	0.354997
Gm6682	-0.0147763	-1.01029	0.751429	0.901527
Hes2	-0.0147783	-1.0103	0.914887	0.978118
9130208D14Rik	-0.0147796	-1.0103	0.406682	0.5239
Gm15750	-0.0147833	-1.0103	0.82152	0.978118
Colec12	-0.0147851	-1.0103	0.412703	0.613175
2010106E10Rik	-0.014789	-1.0103	0.841017	0.978118
Gpr37	-0.0148123	-1.01032	0.933135	0.832056
Zswim9	-0.014814	-1.01032	0.00264063	9.77768e-05
R3hcc1	-0.01482	-1.01033	0.0434465	0.00598282
Gm9451	-0.0148311	-1.01033	0.648405	0.978118
Olfr1277	-0.0148394	-1.01034	0.558731	0.54253
Olfr1443	-0.0148452	-1.01034	0.140809	0.711974
Gm7979	-0.0148527	-1.01035	0.572675	0.978118
Gm11796	-0.0148619	-1.01035	0.730396	0.978118
Hs3st3a1	-0.0148625	-1.01036	0.709944	0.683792
Ces2d-ps	-0.0148708	-1.01036	0.507566	0.913204
Tmem163	-0.0148774	-1.01037	0.869107	0.978118
Gm3867	-0.0148846	-1.01037	0.834245	0.714884
Gm13241	-0.0148948	-1.01038	0.622671	0.978118
Tpo	-0.0148973	-1.01038	0.886257	0.978118
Ccdc174	-0.014899	-1.01038	0.469093	0.508243
Cyp26c1	-0.0149082	-1.01039	0.378804	0.776522
Gm13117	-0.0149157	-1.01039	0.629946	0.978118
Gm11821	-0.0149158	-1.01039	0.620951	0.978118
4930563M21Rik	-0.0149351	-1.01041	0.586327	0.978118
Npas2	-0.0149362	-1.01041	0.708606	0.862634
Hal	-0.0149572	-1.01042	0.410681	0.5564
Gm5259	-0.0149658	-1.01043	0.599127	0.978118
Slc39a5	-0.0149691	-1.01043	0.42628	0.818431
Kif27	-0.014989	-1.01044	0.459745	0.728043
Ccnt1	-0.0149941	-1.01045	0.622671	0.707329
Pla2g4c	-0.0149991	-1.01045	0.670146	0.649316
Nppb	-0.0150125	-1.01046	0.622671	0.978118
Slitrk5	-0.015017	-1.01046	0.268714	0.297161
Pnoc	-0.0150172	-1.01046	0.640677	0.819496
Gm6627	-0.0150226	-1.01047	0.769144	0.811724
Hs3st4	-0.0150264	-1.01047	0.380604	0.519088
Gm8822	-0.0150458	-1.01048	0.435043	0.719901
Gm11480	-0.0150517	-1.01049	0.634887	0.978118
Pcna-ps2	-0.0150538	-1.01049	0.592391	0.978118
Apoa5	-0.015063	-1.0105	0.0987774	0.402836
Ppp1r42	-0.0150648	-1.0105	0.834848	0.978118
Lrp2	-0.015067	-1.0105	0.487691	0.917479
Olig1	-0.0150763	-1.0105	0.86507	0.845643
Draxin	-0.0150767	-1.01051	0.622671	0.654797
Soga3	-0.0151046	-1.01052	0.886257	0.978118
Olfr1487	-0.0151054	-1.01053	0.623483	0.476805
Zfp72	-0.0151116	-1.01053	0.968793	0.978118
Rps18-ps2	-0.0151268	-1.01054	0.909123	0.978118
Gm6474	-0.0151398	-1.01055	0.622671	0.978118
Pramel6	-0.0151432	-1.01055	0.634887	0.978118
Gm15460	-0.0151864	-1.01058	0.943503	0.978118
Ankmy2	-0.015188	-1.01058	0.0349062	0.0571783
Retnlg	-0.0151936	-1.01059	0.913798	0.978118
CT025630.2	-0.0152014	-1.01059	0.923371	0.978118
Napsa	-0.0152035	-1.01059	0.589137	0.592068
Il5ra	-0.0152038	-1.01059	0.614047	0.978118
Grem2	-0.0152626	-1.01064	0.658994	0.736105
Kctd4	-0.0152798	-1.01065	0.936606	0.808186
Gm6376	-0.0152872	-1.01065	0.654929	0.978118
Gm18996	-0.0153049	-1.01067	0.634887	0.978118
Fam26e	-0.0153299	-1.01068	0.640677	0.784714
Fgd3	-0.0153676	-1.01071	0.51217	0.599244
Hist1h3c	-0.0153883	-1.01072	0.705306	0.978118
Tssk2	-0.0153901	-1.01072	0.631312	0.946925
Pclo	-0.0154008	-1.01073	0.641784	0.828029
Cdkn1c	-0.0154029	-1.01073	0.47154	0.663653
Gm3549	-0.0154052	-1.01074	0.622671	0.978118
Gm9655	-0.0154094	-1.01074	0.592391	0.931059
Stpg4	-0.0154128	-1.01074	0.677153	0.978118
Gm7959	-0.0154517	-1.01077	0.535431	0.978118
Gm9321	-0.0154599	-1.01077	0.622671	0.978118
Slc5a12	-0.0154642	-1.01078	0.973527	0.978118
Gm14127	-0.0154787	-1.01079	0.811609	0.978118
Greb1l	-0.0154867	-1.01079	0.603058	0.739824
Gm8326	-0.0155005	-1.0108	0.392357	0.707011
Klc3	-0.0155009	-1.0108	0.842843	0.919034
Ash1l	-0.0155013	-1.0108	0.0158462	0.00632923
Ift20	-0.015505	-1.01081	0.0436503	0.0145707
Diras2	-0.0155058	-1.01081	0.616813	0.701269
9530003J23Rik	-0.015509	-1.01081	0.750116	0.978118
Rps13-ps5	-0.0155515	-1.01084	0.909185	0.978118
Gm12014	-0.0155543	-1.01084	0.378332	0.978118
Gm6425	-0.0155554	-1.01084	0.610713	0.978118
Gm18706	-0.0155767	-1.01086	0.927555	0.917774
Adgrg6	-0.0156207	-1.01089	0.571147	0.61158
Rps2-ps12	-0.0156315	-1.01089	0.622671	0.978118
Cnnm1	-0.0156469	-1.0109	0.105152	0.290524
Gm8227	-0.0156539	-1.01091	0.629946	0.978118
Star	-0.0156557	-1.01091	0.260275	0.151383
Gm18294	-0.0156603	-1.01091	0.640844	0.916104
Gm11793	-0.015668	-1.01092	0.822019	0.978118
Gm6390	-0.0156696	-1.01092	0.798765	0.978118
Olfr1384	-0.0156722	-1.01092	0.558075	0.453978
Lmntd2	-0.0156914	-1.01094	0.702393	0.917789
Bdkrb1	-0.0157096	-1.01095	0.994936	0.978118
Slc22a19	-0.0157152	-1.01095	0.145749	0.423222
Ccl28	-0.0157549	-1.01098	0.827873	0.819336
Gm14020	-0.015778	-1.011	0.629946	0.978118
Ism2	-0.0157821	-1.011	0.874773	0.868559
Rhox2h	-0.0157862	-1.011	0.622671	0.978118
Atmin	-0.0157877	-1.011	0.0317396	0.0256948
Gm4751	-0.0158124	-1.01102	0.613516	0.978118
D11Bhm181e	-0.0158216	-1.01103	0.959571	0.978118
Obp1b	-0.0158362	-1.01104	0.634887	0.978118
Gm5896	-0.0158641	-1.01106	0.66338	0.968375
Gm14554	-0.0158646	-1.01106	0.678097	0.978118
Gm47954	-0.0158799	-1.01107	0.730396	0.978118
Gm2381	-0.0158845	-1.01107	0.169896	0.50826
Gm12187	-0.015887	-1.01107	0.532115	0.978118
Gbp5	-0.0158963	-1.01108	0.314222	0.274677
Gm9824	-0.0159213	-1.0111	0.744311	0.978118
Lrrc15	-0.0159258	-1.0111	0.559982	0.843929
Tctex1d1	-0.0159533	-1.01112	0.404012	0.978118
Gm16481	-0.0159552	-1.01112	0.588683	0.978118
Gm13121	-0.0159567	-1.01112	0.634561	0.978118
Gm8925	-0.0159609	-1.01112	0.712909	0.978118
Cpne5	-0.0159805	-1.01114	0.172484	0.0979756
AC115735.2	-0.015998	-1.01115	0.906527	0.978118
Gm8877	-0.0160013	-1.01115	0.629946	0.978118
Gm11472	-0.0160047	-1.01116	0.660425	0.978118
Gm17890	-0.0160063	-1.01116	0.622671	0.978118
Appl1	-0.0160184	-1.01116	0.10149	0.0773805
Gm20696	-0.0160233	-1.01117	0.820617	0.978118
Olfr845	-0.0160439	-1.01118	0.622671	0.576981
Coro2b	-0.0160528	-1.01119	0.282843	0.407264
Ces2b	-0.0160683	-1.0112	0.384871	0.614438
Tdpx-ps1	-0.0160805	-1.01121	0.648513	0.978118
Igkv3-2	-0.0160918	-1.01122	0.934054	0.978118
Gsc2	-0.016121	-1.01124	0.534963	0.978118
Aire	-0.0161217	-1.01124	0.976926	0.978118
Def6	-0.0161327	-1.01125	0.59584	0.717295
Tbc1d20	-0.0161337	-1.01125	0.31469	0.249497
4933407L21Rik	-0.0161482	-1.01126	0.696016	0.978118
Gm43367	-0.0161593	-1.01126	0.634887	0.978118
Vmn2r-ps91	-0.0161689	-1.01127	0.634887	0.978118
Satl1	-0.0161961	-1.01129	0.501802	0.832056
Gm15789	-0.0161997	-1.01129	0.789636	0.93089
Plcz1	-0.0162129	-1.0113	0.828701	0.978118
Gm6899	-0.0162198	-1.01131	0.640677	0.978118
Fmo1	-0.0162519	-1.01133	0.849536	0.924605
Rgs22	-0.0162526	-1.01133	0.622671	0.978118
Folh1	-0.0162558	-1.01133	0.606317	0.681371
Galnt6	-0.0162592	-1.01133	0.903486	0.880207
Gpr183	-0.016269	-1.01134	0.828608	0.891927
Ect2	-0.0162748	-1.01134	0.272335	0.344038
Mak	-0.0162754	-1.01135	0.709069	0.75116
B020004C17Rik	-0.016281	-1.01135	0.346474	0.683461
Gm7769	-0.0162857	-1.01135	0.704335	0.978118
Gm17950	-0.0162979	-1.01136	0.629946	0.978118
Tmem139	-0.0163017	-1.01136	0.819967	0.978118
Alg11	-0.0163017	-1.01136	0.760917	0.900195
Gm8109	-0.0163253	-1.01138	0.599898	0.978118
Gm12261	-0.0163359	-1.01139	0.622671	0.978118
Ighv1-39	-0.0163366	-1.01139	0.865281	0.978118
Gm7842	-0.0163459	-1.01139	0.631373	0.978118
Gm13379	-0.0163637	-1.01141	0.627452	0.978118
BC100530	-0.0163719	-1.01141	0.634887	0.978118
Gm18027	-0.0163719	-1.01141	0.634887	0.978118
Gm2956	-0.0163839	-1.01142	0.909718	0.999148
Vcam1	-0.0164012	-1.01143	0.58648	0.583295
Gm14928	-0.0164056	-1.01144	0.813251	0.978118
Gria4	-0.0164334	-1.01146	0.459287	0.594737
Gm5374	-0.0164377	-1.01146	0.622671	0.978118
Slc35g3	-0.0164458	-1.01146	0.6986	0.831209
Vmn1r84	-0.0164464	-1.01147	0.562083	0.978118
Tmem229a	-0.0164893	-1.0115	0.669622	0.610365
Mgat5b	-0.0164915	-1.0115	0.0647864	0.177778
Cldn22	-0.0165249	-1.01152	0.647202	0.978118
Gm7054	-0.0165279	-1.01152	0.669883	0.978118
Gm5708	-0.0165435	-1.01153	0.6986	0.968375
Ltk	-0.0165657	-1.01155	0.255495	0.736374
Defb47	-0.0165734	-1.01155	0.799076	0.978118
Adck2	-0.0165804	-1.01156	0.743377	0.978118
Gm14926	-0.0165887	-1.01156	0.977556	0.978118
Tgif1-ps	-0.0165928	-1.01157	0.622671	0.978118
Mip	-0.0165987	-1.01157	0.296238	0.919581
P2ry10	-0.0166098	-1.01158	0.822352	0.783518
Vmn1r203	-0.0166127	-1.01158	0.631373	0.46621
Gm2099	-0.0166577	-1.01161	0.438843	0.724213
Mepe	-0.0166757	-1.01163	0.358532	0.978118
Klk1b8	-0.0166763	-1.01163	0.560238	0.978118
Fam167b	-0.0166786	-1.01163	0.388262	0.612898
Olfr178	-0.0166921	-1.01164	0.686309	0.978118
Med25	-0.0167089	-1.01165	0.365464	0.349207
Gm17931	-0.016711	-1.01165	0.629946	0.978118
Pax8	-0.0167167	-1.01165	0.83921	0.978118
Ecm2	-0.0167261	-1.01166	0.332347	0.332971
Rims2	-0.0167372	-1.01167	0.760098	0.978118
Gm6461	-0.0167463	-1.01168	0.629946	0.978118
Ifi214	-0.0167499	-1.01168	0.993125	0.978118
Gm18828	-0.0167534	-1.01168	0.634887	0.978118
Qser1	-0.0167558	-1.01168	0.0374517	0.0580241
Prex2	-0.0167619	-1.01169	0.216321	0.29729
Nlrp1b	-0.0167635	-1.01169	0.916845	0.874822
Zfp658	-0.016766	-1.01169	0.629317	0.509747
Gm11701	-0.0167672	-1.01169	0.654929	0.978118
Olfr75-ps1	-0.0167816	-1.0117	0.663562	0.836538
AC166344.1	-0.0167872	-1.0117	0.891548	0.978118
Gm8750	-0.016801	-1.01171	0.642282	0.81251
1700069L16Rik	-0.0168022	-1.01171	0.827727	0.978118
Tbc1d12	-0.0168069	-1.01172	0.0871931	0.122578
Proc	-0.0168072	-1.01172	0.738047	0.978118
Shisa9	-0.0168133	-1.01172	0.28709	0.954092
Irgc1	-0.0168168	-1.01172	0.754868	0.978118
Crybg1	-0.0168411	-1.01174	0.410037	0.433897
Slitrk4	-0.0168678	-1.01176	0.573077	0.583631
Gm5473	-0.0168719	-1.01176	0.622671	0.978118
Ttll10	-0.0168787	-1.01177	0.634887	0.978118
Gpm6b	-0.0168924	-1.01178	0.336641	0.390942
Vmn1r70	-0.0169033	-1.01179	0.495153	0.683028
Krtcap3	-0.0169214	-1.0118	0.405456	0.367138
Gm7422	-0.0169261	-1.0118	0.622671	0.978118
Notch4	-0.0169262	-1.0118	0.745296	0.96848
Olfr1138	-0.0169307	-1.0118	0.196797	0.978118
Nrn1l	-0.0169362	-1.01181	0.796786	0.978118
Gm14429	-0.0169415	-1.01181	0.44431	0.80791
Ptgir	-0.0169568	-1.01182	0.599186	0.67774
Olfr1278	-0.0169784	-1.01184	0.110015	0.152841
Srpk2	-0.0169836	-1.01184	0.0306468	0.00582474
Cdh6	-0.016989	-1.01185	0.328882	0.445294
D630036H23Rik	-0.0170052	-1.01186	0.943503	0.978118
Gm8050	-0.0170057	-1.01186	0.865077	0.978118
Gm13226	-0.0170217	-1.01187	0.995888	0.978118
Aqp2	-0.0170222	-1.01187	0.827727	0.960834
Klrb1c	-0.0170414	-1.01188	0.640844	0.978118
Enc1	-0.0170664	-1.0119	0.777494	0.925273
Plcb4	-0.0170667	-1.0119	0.0151245	0.00524277
Gm18864	-0.0170673	-1.0119	0.670146	0.978118
Fam205a3	-0.017093	-1.01192	0.640844	0.978118
Hrh1	-0.0171009	-1.01192	0.513848	0.652954
Mup-ps18	-0.0171018	-1.01192	0.654929	0.978118
Obp2b	-0.017112	-1.01193	0.622671	0.978118
4930579G24Rik	-0.0171181	-1.01194	0.437511	0.335665
Trib1	-0.0171343	-1.01195	0.209485	0.254736
Cmtm3	-0.0171454	-1.01196	0.381785	0.621489
Gm29689	-0.0171461	-1.01196	0.928882	0.978118
Tmem198	-0.0171872	-1.01198	0.84086	0.978118
Rpl17-ps11	-0.0172043	-1.012	0.622671	0.978118
Gpr39	-0.0172063	-1.012	0.648405	0.978118
Gm5418	-0.0172157	-1.012	0.827727	0.978118
Gm12163	-0.017222	-1.01201	0.856571	0.978118
Ano2	-0.0172559	-1.01203	0.487726	0.978118
2610042L04Rik	-0.017266	-1.01204	0.711939	0.912265
Wdfy2	-0.0172671	-1.01204	0.0146158	0.00322576
Zdhhc17	-0.0172688	-1.01204	0.00987551	0.000815551
Atp13a4	-0.017273	-1.01204	0.982813	0.978118
Duox2	-0.0172807	-1.01205	0.702005	0.794383
Dab1	-0.017302	-1.01207	0.819526	0.978118
D930048N14Rik	-0.0173082	-1.01207	0.615422	0.568019
Ccdc18	-0.0173098	-1.01207	0.199144	0.425863
Gm18207	-0.0173103	-1.01207	0.827727	0.978118
Kcnj14	-0.0173134	-1.01207	0.959718	0.920218
Pomgnt2	-0.017314	-1.01207	0.197837	0.129577
Trhde	-0.0173222	-1.01208	0.522063	0.584137
Gm5129	-0.0173282	-1.01208	0.896636	0.978118
Gramd2	-0.0173312	-1.01209	0.717947	0.784637
Nlrp1c-ps	-0.017332	-1.01209	0.260481	0.544496
Stt3a	-0.0173413	-1.01209	0.739286	0.966229
Gm19345	-0.017344	-1.01209	0.413098	0.978118
Tbc1d30	-0.0173474	-1.0121	0.731362	0.978118
Mill1	-0.017348	-1.0121	0.656879	0.700149
Tead2	-0.0173504	-1.0121	0.994079	0.96705
Dmrta1	-0.0173585	-1.0121	0.21016	0.55788
Obox4-ps26	-0.0173602	-1.01211	0.622671	0.978118
Art2b	-0.0173643	-1.01211	0.634887	0.724964
Serpinb2	-0.0173796	-1.01212	0.404012	0.978118
Btbd6	-0.0173951	-1.01213	0.184655	0.111683
Prss45	-0.0174105	-1.01214	0.3988	0.978118
Chil6	-0.0174147	-1.01214	0.492376	0.978118
Zc3h12b	-0.0174194	-1.01215	0.956666	0.978118
Traf3ip3	-0.0174256	-1.01215	0.821788	0.807247
Fam83b	-0.0174318	-1.01216	0.180596	0.753672
Gm5974	-0.0174643	-1.01218	0.685378	0.962654
Kynu	-0.0174886	-1.0122	0.629946	0.678548
Gm47726	-0.017491	-1.0122	0.705857	0.978118
Cnga3	-0.0174941	-1.0122	0.460496	0.311875
Gm14824	-0.0174988	-1.0122	0.634887	0.978118
Gm6893	-0.0175026	-1.01221	0.827727	0.978118
Gm10493	-0.0175248	-1.01222	0.629946	0.978118
Gm12852	-0.0175307	-1.01223	0.614616	0.978118
Gm18342	-0.017538	-1.01223	0.622671	0.978118
Tmem169	-0.0175537	-1.01224	0.581892	0.658854
Zfp189	-0.0175629	-1.01225	0.390906	0.263101
Stag3	-0.0175642	-1.01225	0.688717	0.745155
Gm5262	-0.0175706	-1.01225	0.515106	0.978118
Gm9146	-0.0175842	-1.01226	0.515812	0.978118
Dync1i1	-0.0176055	-1.01228	0.922915	0.978118
Stxbp3-ps	-0.0176104	-1.01228	0.733284	0.978118
Angpt2	-0.0176216	-1.01229	0.463711	0.395677
Gm42818	-0.0176257	-1.01229	0.438487	0.978118
Rbm46	-0.0176267	-1.01229	0.653583	0.758122
Gm18990	-0.0176317	-1.0123	0.463224	0.810449
Mup-ps19	-0.0176526	-1.01231	0.67229	0.978118
Far2	-0.0176571	-1.01231	0.640551	0.594395
Yap1	-0.0176598	-1.01232	0.000963214	1.44548e-05
Astn1	-0.0176599	-1.01232	0.670146	0.687754
Ankrd42	-0.0176646	-1.01232	0.913304	0.978118
Bcat1	-0.0176726	-1.01233	0.747816	0.978118
C1qtnf3	-0.0176786	-1.01233	0.688717	0.919581
Gm9162	-0.0176794	-1.01233	0.724248	0.978118
Btn1a1	-0.0176798	-1.01233	0.331856	0.848437
Vmn1r213	-0.0176807	-1.01233	0.563222	0.464692
Olfr764-ps1	-0.017688	-1.01234	0.238656	0.526777
Gm39147	-0.0176946	-1.01234	0.875344	0.978118
Ddx60	-0.0177137	-1.01235	0.389148	0.499862
Olfr832	-0.0177213	-1.01236	0.880043	0.649985
BC029722	-0.017723	-1.01236	0.00748006	0.00135142
Bicdl2	-0.0177371	-1.01237	0.772704	0.978118
Gm8577	-0.0177402	-1.01237	0.41574	0.978118
Gm47860	-0.0177491	-1.01238	0.590945	0.645093
Gm6610	-0.0177697	-1.01239	0.857946	0.978118
Gm5853	-0.0177831	-1.0124	0.840706	0.94662
Gm9027	-0.0177882	-1.01241	0.765766	0.978118
Wdr78	-0.0177918	-1.01241	0.800178	0.943892
Epb41l3	-0.0177972	-1.01241	0.0902614	0.10312
Gm3030	-0.0177992	-1.01241	0.827727	0.978118
Gm37681	-0.0178104	-1.01242	0.634887	0.978118
Olfr460	-0.017818	-1.01243	0.313069	0.497811
Rps2-ps2	-0.0178211	-1.01243	0.456194	0.978118
Nlrp9c	-0.0178332	-1.01244	0.346687	0.591675
Zfp534	-0.0178417	-1.01244	0.572675	0.919581
Gja6	-0.0178519	-1.01245	0.126248	0.598318
Impact	-0.017904	-1.01249	0.0980873	0.0558593
Foxr1	-0.017933	-1.01251	0.622671	0.837342
C2cd4c	-0.0179421	-1.01251	0.372839	0.753821
Ubac1	-0.0179686	-1.01253	0.0114723	0.0239118
Rab17	-0.0179732	-1.01254	0.142047	0.978118
Gm11956	-0.0180026	-1.01256	0.827727	0.978118
Mus81	-0.0180065	-1.01256	0.183701	0.167831
Gm6015	-0.0180118	-1.01256	0.297422	0.734538
Slc28a1	-0.0180137	-1.01256	0.622671	0.69323
Rpl19-ps12	-0.0180223	-1.01257	0.818712	0.978118
Usp24	-0.0180315	-1.01258	0.0320463	0.0492546
Nhlrc4	-0.0180362	-1.01258	0.219314	0.636079
Kcnd3	-0.0180522	-1.01259	0.653232	0.316849
Sept8	-0.0180701	-1.0126	0.259527	0.255906
Gm15844	-0.0180758	-1.01261	0.634887	0.978118
Unc13d	-0.0180908	-1.01262	0.775451	0.841137
Agtr1b	-0.0180933	-1.01262	0.622671	0.776494
Lkaaear1	-0.0181005	-1.01263	0.634887	0.978118
Wfdc15b	-0.0181059	-1.01263	0.827727	0.978118
Gm16433	-0.0181177	-1.01264	0.787287	0.978118
Gm2862	-0.0181227	-1.01264	0.91063	0.978118
Gm9919	-0.0181367	-1.01265	0.971997	0.978118
Mkrn3	-0.0181426	-1.01265	0.737088	0.710806
Gm18198	-0.0181522	-1.01266	0.357237	0.978118
Olfr846	-0.0181535	-1.01266	0.585233	0.674623
Anapc15-ps	-0.0181537	-1.01266	0.952157	0.978118
Camp	-0.0181537	-1.01266	0.732261	0.978118
9330182L06Rik	-0.0181614	-1.01267	0.741251	0.898808
Gm18558	-0.0181666	-1.01267	0.462988	0.929544
Gm30619	-0.0181787	-1.01268	0.622671	0.978118
Gm6377	-0.0181822	-1.01268	0.294746	0.401172
Stk33	-0.0181977	-1.01269	0.640677	0.950817
Fndc8	-0.0182025	-1.0127	0.622671	0.766243
Gm16518	-0.0182104	-1.0127	0.827727	0.978118
Olfr976	-0.0182155	-1.01271	0.210179	0.507062
Nexmif	-0.0182479	-1.01273	0.155669	0.258791
AC112680.1	-0.0182685	-1.01274	0.622671	0.955045
Gm4750	-0.0182866	-1.01276	0.221512	0.978118
Crry-ps	-0.0183137	-1.01277	0.573696	0.978118
Ugt3a2	-0.0183164	-1.01278	0.711149	0.83469
Frmd4b	-0.0183185	-1.01278	0.309765	0.329296
Gm8770	-0.0183397	-1.01279	0.362494	0.978118
Gm18855	-0.0183422	-1.0128	0.634887	0.978118
Poln	-0.0183586	-1.01281	0.924301	0.978118
Gm8479	-0.0183588	-1.01281	0.622671	0.976615
Gm29776	-0.018373	-1.01282	0.327042	0.777182
Slc6a7	-0.0183736	-1.01282	0.842307	0.795597
Cdon	-0.0183778	-1.01282	0.240506	0.300635
Ceacam10	-0.0183783	-1.01282	0.534963	0.978118
Entpd8	-0.0183924	-1.01283	0.381115	0.978118
Gm12124	-0.0184252	-1.01285	0.622671	0.978118
Gm7407	-0.0184326	-1.01286	0.634887	0.978118
Scg5	-0.0184537	-1.01287	0.359521	0.897096
Serpina3f	-0.0184636	-1.01288	0.328223	0.702156
Mcrs1	-0.0184663	-1.01288	0.895503	0.978118
Gm6733	-0.0184741	-1.01289	0.568719	0.954472
Tex13c2	-0.0184796	-1.01289	0.087911	0.833416
Uba1y	-0.0185037	-1.01291	0.168473	0.48483
Zar1	-0.0185073	-1.01291	0.249371	0.531852
Gm14631	-0.0185195	-1.01292	0.892666	0.978118
Gfra2	-0.0185572	-1.01295	0.553446	0.49609
Gm18600	-0.0185615	-1.01295	0.629946	0.978118
AC164093.3	-0.0185722	-1.01296	0.3968	0.978118
Gml2	-0.0185724	-1.01296	0.622671	0.978118
Gm2654	-0.0185886	-1.01297	0.222685	0.951498
Jaml	-0.0185956	-1.01297	0.546435	0.602024
Hist1h2bq	-0.0186072	-1.01298	0.263331	0.54596
Gm6564	-0.0186262	-1.01299	0.751287	0.978118
Gm8000	-0.0186302	-1.013	0.803979	0.978118
Gzmm	-0.018642	-1.01301	0.422412	0.334086
Gm6767	-0.0186452	-1.01301	0.369004	0.978118
Gm6545	-0.0186463	-1.01301	0.642531	0.928236
Apol11b	-0.0186476	-1.01301	0.618403	0.641436
Spaar	-0.0186572	-1.01302	0.557016	0.649765
Gm9166	-0.0186742	-1.01303	0.640677	0.978118
Igsf5	-0.018696	-1.01304	0.737945	0.978118
Cnga2	-0.018699	-1.01305	0.836346	0.978118
B930094E09Rik	-0.0187074	-1.01305	0.970195	0.852379
Slc24a1	-0.0187096	-1.01305	0.127479	0.180089
Bex2	-0.01872	-1.01306	0.804275	0.956547
Gm4874	-0.018774	-1.0131	0.604392	0.978118
Pnpla1	-0.0187873	-1.01311	0.515506	0.530998
Gab2	-0.0187978	-1.01311	0.0841968	0.144661
Bpifb1	-0.0187991	-1.01312	0.376954	0.598472
Faiml	-0.018804	-1.01312	0.634887	0.978118
Cd200r2	-0.0188072	-1.01312	0.648336	0.751353
Ubxn10	-0.0188119	-1.01312	0.973777	0.831683
Cyp46a1	-0.0188188	-1.01313	0.876501	0.978118
Wif1	-0.0188206	-1.01313	0.939366	0.946322
Dpy30	-0.0188279	-1.01314	0.0635361	0.0255964
Serinc4	-0.0188327	-1.01314	0.720615	0.978118
Has1	-0.0188382	-1.01314	0.323751	0.878255
Gm10988	-0.0188513	-1.01315	0.38948	0.978118
Gmpr2	-0.018858	-1.01316	0.456224	0.53122
Gm2796	-0.018864	-1.01316	0.827727	0.978118
Prok1	-0.0188719	-1.01317	0.335016	0.50826
Nadk2	-0.0188766	-1.01317	0.0856549	0.0655879
C330022B21Rik	-0.0188791	-1.01317	0.728833	0.790472
Hcrt	-0.0188807	-1.01317	0.648405	0.978118
Btbd7	-0.0188845	-1.01318	0.00430832	0.000115762
Gm11539	-0.0188932	-1.01318	0.78967	0.978118
Fmr1nb	-0.0189023	-1.01319	0.622671	0.978118
Gm3043	-0.0189028	-1.01319	0.497422	0.978118
Pex11a	-0.0189041	-1.01319	0.0622347	0.0630487
Rhox4a2	-0.0189284	-1.01321	0.423117	0.978118
Gm8529	-0.0189399	-1.01321	0.622671	0.978118
Gm2076	-0.0189543	-1.01322	0.982424	0.967247
Ccnh	-0.0189544	-1.01322	0.484785	0.490621
Olfr523	-0.0189625	-1.01323	0.0522124	0.359624
Prss8	-0.0189646	-1.01323	0.670902	0.904179
Mup12	-0.0189784	-1.01324	0.848936	0.978118
Gm34767	-0.0190073	-1.01326	0.37984	0.978118
Elovl4	-0.0190281	-1.01328	0.605437	0.657605
G2e3	-0.01904	-1.01329	0.220759	0.238249
Mrm2	-0.0190472	-1.01329	0.114074	0.0773364
Gm15795	-0.0190681	-1.0133	0.634887	0.978118
Gm5560	-0.019081	-1.01331	0.78191	0.946834
Slc41a2	-0.0190813	-1.01331	0.214033	0.395328
Khdc1c	-0.0190902	-1.01332	0.270827	0.917317
AL592187.1	-0.0191007	-1.01333	0.640677	0.978118
Gm7831	-0.0191007	-1.01333	0.640677	0.978118
Car12	-0.0191487	-1.01336	0.649192	0.975058
Trgv2	-0.0191503	-1.01336	0.827727	0.978118
Cst9	-0.0191765	-1.01338	0.634887	0.978118
Gm29745	-0.0191765	-1.01338	0.634887	0.978118
Gm44024	-0.019199	-1.0134	0.772261	0.978118
Olfr180	-0.0192016	-1.0134	0.289625	0.978118
Gm5278	-0.019205	-1.0134	0.629946	0.978118
Gm19144	-0.0192303	-1.01342	0.704463	0.695452
Gm14034	-0.0192397	-1.01343	0.634887	0.978118
Csn1s2b	-0.0192651	-1.01344	0.554126	0.781936
Gm48018	-0.0192893	-1.01346	0.634887	0.978118
Fmo5	-0.0193187	-1.01348	0.172342	0.11389
Gm18073	-0.0193211	-1.01348	0.643585	0.978118
Gm47490	-0.0193247	-1.01348	0.634887	0.978118
Gm38699	-0.0193383	-1.01349	0.805827	0.750542
Ccdc113	-0.0193445	-1.0135	0.605905	0.805512
Tpt1-ps6	-0.0193478	-1.0135	0.977781	0.864661
Mindy2	-0.0193537	-1.01351	0.105314	0.0792607
Trim32	-0.0193726	-1.01352	0.0705689	0.0312703
Gm10651	-0.0193749	-1.01352	0.980676	0.978118
Cplx3	-0.0194033	-1.01354	0.661108	0.978118
Rdh16	-0.0194212	-1.01355	0.634887	0.600048
Celsr1	-0.0194243	-1.01355	0.616068	0.841446
Gm5119	-0.0194285	-1.01356	0.685485	0.978118
Gcm1	-0.0194413	-1.01357	0.675714	0.858433
Dbn1	-0.0194753	-1.01359	0.566558	0.7628
Ngb	-0.0194959	-1.01361	0.597466	0.714802
Klf4	-0.0195031	-1.01361	0.306361	0.417154
Spef2	-0.0195035	-1.01361	0.183368	0.508774
Gm47496	-0.0195052	-1.01361	0.827727	0.978118
Vps37b	-0.0195095	-1.01361	0.365464	0.447504
Gm13466	-0.0195217	-1.01362	0.64356	0.913537
Bzw1	-0.0195352	-1.01363	0.0685988	0.0196193
Adk	-0.0195524	-1.01364	0.144779	0.113347
Gm48869	-0.0195585	-1.01365	0.622671	0.978118
Gm4118	-0.0195722	-1.01366	0.971863	0.978118
Smr2	-0.0195895	-1.01367	0.634887	0.978118
Tarbp1	-0.0195901	-1.01367	0.0390131	0.00470048
Gm12903	-0.019593	-1.01367	0.634887	0.978118
D130043K22Rik	-0.0195956	-1.01368	0.87984	0.978118
AC118475.1	-0.0195987	-1.01368	0.629946	0.978118
Rffl	-0.0196139	-1.01369	0.148678	0.0796145
Olfr1341	-0.019628	-1.0137	0.383357	0.455703
Ifit1bl1	-0.0196367	-1.0137	0.481348	0.788502
Gm8724	-0.0196409	-1.01371	0.9066	0.978118
Gm13298	-0.0196651	-1.01372	0.924287	0.890957
Ksr2	-0.0196658	-1.01372	0.229805	0.283833
Olfr177	-0.0196704	-1.01373	0.367658	0.656985
7530416G11Rik	-0.0196738	-1.01373	0.594199	0.810172
Gm7168	-0.0196963	-1.01375	0.298411	0.916225
Gm12492	-0.0197153	-1.01376	0.622671	0.978118
Skiv2l-ps1	-0.0197195	-1.01376	0.622671	0.978118
Gm7658	-0.0197247	-1.01377	0.565193	0.937756
Gm14108	-0.0197295	-1.01377	0.648405	0.978118
Insl6	-0.0197376	-1.01378	0.907142	0.978118
Atp8b4	-0.0197423	-1.01378	0.513153	0.499211
Col17a1	-0.0197521	-1.01379	0.87466	0.871484
Dlx3	-0.01978	-1.0138	0.129521	0.634475
Gm2673	-0.0197982	-1.01382	0.938781	0.978118
Gm43384	-0.0198071	-1.01382	0.937785	0.978118
Shcbp1	-0.0198097	-1.01383	0.956159	0.978118
Gm5855	-0.0198177	-1.01383	0.378124	0.978118
Gm4887	-0.019819	-1.01383	0.350817	0.978118
Klrb1b	-0.019841	-1.01385	0.929084	0.978118
Stx6	-0.0198471	-1.01385	0.492735	0.640943
Cd163l1	-0.0198487	-1.01385	0.903611	0.870648
Gm7993	-0.0198513	-1.01385	0.77739	0.825177
Rap1a-ps2	-0.0198549	-1.01386	0.629946	0.978118
Sis	-0.0198835	-1.01388	0.36372	0.978118
Zfp2	-0.019906	-1.01389	0.558106	0.553782
Zfp26	-0.0199268	-1.01391	0.973683	0.978118
Nat8b-ps	-0.0199289	-1.01391	0.622671	0.978118
Gm18760	-0.0199339	-1.01391	0.804005	0.978118
3110079O15Rik	-0.0199355	-1.01391	0.827727	0.978118
Gm29781	-0.0199355	-1.01391	0.827727	0.978118
Gm6463	-0.0199571	-1.01393	0.622198	0.943892
A630073D07Rik	-0.0199577	-1.01393	0.684975	0.929544
Gm5406	-0.0199821	-1.01395	0.62519	0.910667
Fth-ps2	-0.0199917	-1.01395	0.827727	0.978118
Gm8974	-0.0199972	-1.01396	0.654929	0.978118
Ywhaq-ps2	-0.0200002	-1.01396	0.596578	0.978118
Gm4373	-0.0200054	-1.01396	0.629946	0.978118
Ereg	-0.0200235	-1.01398	0.648405	0.566778
Pappa	-0.0200518	-1.014	0.712774	0.424477
Mybpc3	-0.020056	-1.014	0.622671	0.802391
Tex29	-0.0200619	-1.014	0.827727	0.978118
Ltb	-0.0200762	-1.01401	0.705458	0.874635
Gm12807	-0.0200838	-1.01402	0.377756	0.978118
Gm18417	-0.0201341	-1.01405	0.622671	0.978118
Tex13b	-0.0201487	-1.01406	0.883984	0.978118
H2-T3	-0.0201533	-1.01407	0.703878	0.858568
Lrrc17	-0.0201589	-1.01407	0.57329	0.81251
Ccer2	-0.0201608	-1.01407	0.517969	0.943215
Gm7613	-0.0201764	-1.01408	0.640844	0.978118
B630019K06Rik	-0.0201787	-1.01409	0.704418	0.712417
Olfr279	-0.020204	-1.0141	0.536017	0.404008
Gpr171	-0.0202076	-1.01411	0.313249	0.671826
Itgal	-0.0202277	-1.01412	0.571636	0.35598
Gm6119	-0.0202458	-1.01413	0.522755	0.978118
Gm2767	-0.0202547	-1.01414	0.827727	0.978118
Gm5340	-0.0202593	-1.01414	0.435691	0.978118
Grid2	-0.0202669	-1.01415	0.648405	0.759602
Gm47996	-0.0202746	-1.01415	0.962034	0.978118
Gm18038	-0.0202755	-1.01415	0.648405	0.978118
Vmn1r58	-0.0202869	-1.01416	0.357237	0.311485
Lilrb4	-0.0203177	-1.01418	0.680761	0.682078
Il1rn	-0.0203316	-1.01419	0.729442	0.978118
Tdrd9	-0.0203319	-1.01419	0.649467	0.600999
Slc26a5	-0.0203354	-1.0142	0.350747	0.907162
Il13ra2	-0.0203365	-1.0142	0.502681	0.737534
Ttc23l	-0.0203479	-1.0142	0.622671	0.978118
Lancl3	-0.020349	-1.0142	0.478151	0.632826
Gm3317	-0.0203599	-1.01421	0.670146	0.978118
Gm13289	-0.0203653	-1.01422	0.629946	0.978118
Tnfsf14	-0.0203702	-1.01422	0.492247	0.750529
Rell1	-0.0203762	-1.01422	0.0941608	0.0958902
AB124611	-0.0204005	-1.01424	0.622671	0.733943
Slamf6	-0.0204177	-1.01425	0.384085	0.624244
Atp6v0b	-0.0204508	-1.01428	0.00427322	0.000475005
Rnf222	-0.0204682	-1.01429	0.449495	0.562157
Epn3	-0.0204689	-1.01429	0.911733	0.782891
Gp1bb	-0.0204738	-1.01429	0.886975	0.978118
Gm13199	-0.0204756	-1.01429	0.730396	0.867613
Gm19164	-0.0204784	-1.0143	0.622671	0.978118
Lmtk3	-0.0204818	-1.0143	0.640677	0.761037
5430419D17Rik	-0.0204875	-1.0143	0.833464	0.978118
Akap2	-0.0205092	-1.01432	0.524294	0.571355
Olfr335-ps	-0.0205203	-1.01433	0.514117	0.978118
Gm9367	-0.0205237	-1.01433	0.629946	0.978118
Gm6689	-0.0205276	-1.01433	0.648405	0.978118
Rpl21-ps2	-0.0205276	-1.01433	0.648405	0.978118
H2-Pa	-0.0205335	-1.01433	0.622671	0.978118
Gm7183	-0.0205407	-1.01434	0.835723	0.917476
Gm11975	-0.0205468	-1.01434	0.640844	0.978118
Rce1	-0.0205551	-1.01435	0.982194	0.978118
Gm15570	-0.0205779	-1.01437	0.622671	0.978118
Gm13407	-0.0205896	-1.01437	0.826793	0.978118
Olfr381	-0.0206041	-1.01438	0.386394	0.461839
S100a3	-0.0206096	-1.01439	0.203482	0.579761
Gm48082	-0.0206227	-1.0144	0.582465	0.372757
Tmem74b	-0.0206391	-1.01441	0.622671	0.837752
Tmem106a	-0.0206544	-1.01442	0.617982	0.779701
Glp2r	-0.0206819	-1.01444	0.534733	0.536653
Rpl27a-ps2	-0.0206868	-1.01444	0.791772	0.978118
Sh2d1a	-0.0207067	-1.01446	0.902115	0.978118
Zfhx4	-0.0207123	-1.01446	0.249081	0.197541
Olfr71	-0.0207182	-1.01446	0.628998	0.671826
Gm5461	-0.0207374	-1.01448	0.392305	0.978118
Klra5	-0.0207418	-1.01448	0.629946	0.978118
S1pr5	-0.0207431	-1.01448	0.321517	0.758429
Gm19007	-0.0207488	-1.01449	0.685447	0.978118
Sla	-0.0207557	-1.01449	0.827727	0.978118
AC140406.1	-0.0207865	-1.01451	0.827727	0.978118
Cntn6	-0.0208081	-1.01453	0.213063	0.733342
Mc1r	-0.020813	-1.01453	0.328061	0.488573
Rpl18-ps1	-0.0208177	-1.01453	0.797044	0.978118
Alx1	-0.0208211	-1.01454	0.310844	0.603731
Adam28	-0.0208276	-1.01454	0.551592	0.581125
C2	-0.0208372	-1.01455	0.670146	0.81251
Gm21738	-0.0208432	-1.01455	0.748919	0.978118
Casp16-ps	-0.0208441	-1.01455	0.581156	0.794223
Gm7271	-0.0208455	-1.01455	0.640677	0.978118
Gm48674	-0.0208576	-1.01456	0.758849	0.978118
Gm13474	-0.0208583	-1.01456	0.924702	0.932509
2810459M11Rik	-0.0208671	-1.01457	0.994936	0.817282
Rec8	-0.020874	-1.01457	0.823488	0.95303
Fbxw27	-0.02088	-1.01458	0.622671	0.978118
Cryzl2	-0.0208893	-1.01458	0.885956	0.881422
Gm12358	-0.0209093	-1.0146	0.634887	0.978118
Edn3	-0.0209129	-1.0146	0.782129	0.724307
Gm20574	-0.020927	-1.01461	0.667184	0.978118
Gsg1	-0.0209481	-1.01463	0.730692	0.978118
Mroh6	-0.0209557	-1.01463	0.0459244	0.457993
Gm29127	-0.0209615	-1.01464	0.640677	0.978118
Mapk8ip2	-0.0209685	-1.01464	0.232518	0.796244
Gm29808	-0.0209695	-1.01464	0.654929	0.978118
Irx4	-0.0209704	-1.01464	0.453896	0.745708
Vti1b	-0.0209712	-1.01464	0.00687761	0.00396656
Gm5510	-0.0209717	-1.01464	0.638158	0.978118
Olfr1269	-0.021004	-1.01467	0.602835	0.589124
Gm5921	-0.0210511	-1.0147	0.864639	0.978118
Lrrc72	-0.0210664	-1.01471	0.572675	0.978118
Tmem236	-0.0210732	-1.01471	0.542456	0.53709
Tbkbp1	-0.0210761	-1.01472	0.614616	0.679323
Prrt4	-0.0210788	-1.01472	0.953665	0.682078
Elmo2	-0.0210838	-1.01472	0.00342651	0.000110853
Erp27	-0.0211172	-1.01474	0.421971	0.745708
Zfp345	-0.021133	-1.01476	0.384758	0.612258
Olfr1116	-0.0211511	-1.01477	0.394553	0.272742
Gm14421	-0.0211542	-1.01477	0.324732	0.248982
Ptx4	-0.0211641	-1.01478	0.886708	0.885907
Oip5	-0.0211669	-1.01478	0.718327	0.965885
Gm15448	-0.0211698	-1.01478	0.278894	0.543862
AC172989.1	-0.0211974	-1.0148	0.640677	0.978118
Gm17816	-0.021204	-1.01481	0.464351	0.566273
Olfr1160	-0.0212208	-1.01482	0.110991	0.473004
Gm1110	-0.0212337	-1.01483	0.327802	0.795787
Gm6342	-0.0212375	-1.01483	0.906273	0.978118
Gpr68	-0.0212415	-1.01483	0.254481	0.435791
AC132392.1	-0.0212426	-1.01483	0.404012	0.768474
H1fx	-0.021249	-1.01484	0.972815	0.962167
AC121960.3	-0.0212505	-1.01484	0.622671	0.978118
Cela3a	-0.0212733	-1.01485	0.381115	0.978118
Rasgrp4	-0.0213047	-1.01488	0.120428	0.225819
Gm47685	-0.0213235	-1.01489	0.847578	0.978118
Gm47773	-0.0213241	-1.01489	0.648405	0.978118
Slfn9	-0.0213354	-1.0149	0.41437	0.338968
Gm13573	-0.0213512	-1.01491	0.648405	0.978118
Olfr1191-ps1	-0.0213636	-1.01492	0.497162	0.370744
Prrt3	-0.0213693	-1.01492	0.648405	0.707471
Gm6576	-0.0213723	-1.01492	0.936209	0.978118
AC123061.1	-0.0213724	-1.01492	0.625328	0.965523
Gm8420	-0.0213775	-1.01493	0.746877	0.978118
Gm6797	-0.021388	-1.01494	0.634887	0.978118
Gm11737	-0.0213932	-1.01494	0.648405	0.978118
Gm16164	-0.0213932	-1.01494	0.648405	0.978118
1700016D06Rik	-0.021415	-1.01495	0.622671	0.825163
Gm28064	-0.0214234	-1.01496	0.622671	0.978118
Gm9022	-0.0214762	-1.015	0.670146	0.978118
Ugt1a1	-0.0214835	-1.015	0.873415	0.978118
Gm9260	-0.0214953	-1.01501	0.400244	0.90602
Neurod6	-0.0215087	-1.01502	0.132184	0.712417
Gm47611	-0.0215296	-1.01504	0.622671	0.672389
Blk	-0.0215359	-1.01504	0.59244	0.713527
Lats1	-0.0215537	-1.01505	0.271722	0.234157
Gm4919	-0.021557	-1.01505	0.622671	0.978118
Gm3424	-0.0215794	-1.01507	0.492376	0.978118
Fut11	-0.0215872	-1.01508	0.16154	0.378437
Zfp640	-0.0215885	-1.01508	0.513848	0.811724
Gpr152	-0.0215925	-1.01508	0.306049	0.536344
Gm26927	-0.0216101	-1.01509	0.373212	0.978118
Magee1	-0.0216161	-1.0151	0.3988	0.407676
Rpl21-ps5	-0.0216301	-1.01511	0.772435	0.978118
Rspo2	-0.0216331	-1.01511	0.0863226	0.388011
Cst11	-0.0216341	-1.01511	0.622671	0.978118
Stra8	-0.0216539	-1.01512	0.720157	0.978118
Rhbdl2	-0.0216589	-1.01513	0.394553	0.56534
Timm8a2	-0.021681	-1.01514	0.534963	0.978118
Nid1	-0.0216823	-1.01514	0.565073	0.498512
Gm11736	-0.0216853	-1.01514	0.640677	0.978118
Aunip	-0.021691	-1.01515	0.39385	0.862634
Gprin2	-0.0217229	-1.01517	0.720011	0.789622
Ugt2b5	-0.0217361	-1.01518	0.166023	0.720305
Gm21972	-0.0217448	-1.01519	0.835984	0.978118
Olfr1129	-0.0217489	-1.01519	0.922607	0.947937
Gm48676	-0.021756	-1.01519	0.957949	0.978118
Fam107b	-0.0217575	-1.0152	0.576121	0.500887
Rdh16f2	-0.0217638	-1.0152	0.201028	0.978118
Gm14466	-0.0217862	-1.01522	0.827727	0.978118
Stmn1-rs1	-0.0218174	-1.01524	0.648405	0.978118
Mb21d1	-0.0218294	-1.01525	0.386938	0.337683
Gm7030	-0.0218364	-1.01525	0.389988	0.978118
1600014C10Rik	-0.0218366	-1.01525	0.0736405	0.0301224
Gm2026	-0.0218445	-1.01526	0.414457	0.717981
Nxph4	-0.0218663	-1.01527	0.703878	0.776901
Hist2h3c2	-0.0218757	-1.01528	0.572035	0.658375
Ppp2r2d	-0.0218864	-1.01529	0.0199963	0.00452914
Olfr113	-0.0219042	-1.0153	0.329905	0.810449
BC022960	-0.0219061	-1.0153	0.648405	0.673574
Gm12466	-0.021924	-1.01531	0.612008	0.978118
Cyp4f15	-0.0219247	-1.01531	0.968793	0.990195
Zc3hav1l	-0.0219301	-1.01532	0.404012	0.550664
Chic1	-0.0219335	-1.01532	0.223779	0.216321
Gm21319	-0.0219345	-1.01532	0.634887	0.736374
A530064D06Rik	-0.0219556	-1.01533	0.693352	0.814413
Olfr531	-0.0219604	-1.01534	0.619342	0.713595
Gm17087	-0.0219796	-1.01535	0.822749	0.978118
Nlrc4	-0.0219899	-1.01536	0.696443	0.768518
Hsd3b7	-0.0219922	-1.01536	0.652732	0.746635
Gm8659	-0.0220051	-1.01537	0.68715	0.9502
Gm3010	-0.0220126	-1.01537	0.827727	0.978118
Sec14l2	-0.022027	-1.01539	0.452565	0.546139
Gm4819	-0.0220718	-1.01542	0.642064	0.927739
Gm6023	-0.0220828	-1.01542	0.622671	0.978118
Nlrp1a	-0.0221263	-1.01546	0.388262	0.615097
Gm37826	-0.0221355	-1.01546	0.868579	0.978118
6430573F11Rik	-0.0221361	-1.01546	0.933261	0.978118
Gm7672	-0.0221615	-1.01548	0.376226	0.978118
Selenon	-0.0221616	-1.01548	0.22296	0.40543
Tmem54	-0.0221714	-1.01549	0.600795	0.978118
Slc5a4b	-0.0221766	-1.01549	0.272364	0.435369
Strc	-0.0221807	-1.01549	0.795429	0.80992
Myrf	-0.0221887	-1.0155	0.328578	0.311144
Map4k2	-0.0221896	-1.0155	0.394797	0.483523
Gm43035	-0.0221904	-1.0155	0.629946	0.978118
Hist1h4c	-0.0221977	-1.01551	0.514168	0.978118
Gm9280	-0.0222075	-1.01551	0.622671	0.978118
Cntn3	-0.0222155	-1.01552	0.394048	0.407642
Fam160a2	-0.0222263	-1.01553	0.0313123	0.0155979
Gm18501	-0.0222464	-1.01554	0.713469	0.978118
Tmem102	-0.0222512	-1.01554	0.69256	0.819336
Tap2	-0.0222685	-1.01556	0.441699	0.537204
Zfp410	-0.0222934	-1.01557	0.0149239	0.00215898
Gm14293	-0.0222947	-1.01557	0.640677	0.978118
Cdv3-ps	-0.022304	-1.01558	0.647823	0.978118
Slc13a4	-0.0223055	-1.01558	0.913304	0.961094
Hsf3	-0.0223217	-1.01559	0.606694	0.628521
Slitrk2	-0.022329	-1.0156	0.673907	0.638468
Gm8221	-0.0223382	-1.0156	0.648405	0.822355
Gm11785	-0.0223401	-1.01561	0.622671	0.978118
Gm4994	-0.0223413	-1.01561	0.963601	0.5223
Gm8652	-0.0223547	-1.01562	0.343741	0.978118
Gm17669	-0.022414	-1.01566	0.90858	0.978118
Olfr1342	-0.0224178	-1.01566	0.270583	0.511913
Gm47102	-0.0224203	-1.01566	0.418877	0.599244
Ppfia3	-0.0224212	-1.01566	0.827727	0.958753
Tnfsf9	-0.0224212	-1.01566	0.915182	0.876761
Msl1	-0.0224249	-1.01567	0.0841244	0.0465484
Dll3	-0.0224313	-1.01567	0.467592	0.819336
Pgpep1	-0.0224333	-1.01567	0.413199	0.572165
Mbd3l2	-0.0224347	-1.01567	0.481425	0.747236
Cdr2	-0.0224477	-1.01568	0.514168	0.659483
Cyp4f39	-0.0224838	-1.01571	0.704574	0.826008
Gm14324	-0.0225515	-1.01575	0.741963	0.627472
Lor	-0.0225584	-1.01576	0.361746	0.635598
Gm10571	-0.0225659	-1.01576	0.628429	0.905814
Gm18970	-0.0225965	-1.01579	0.371679	0.978118
Sall4	-0.0226204	-1.0158	0.437313	0.446219
Ccnd1	-0.0226387	-1.01582	0.425787	0.496159
Hesx1	-0.0226605	-1.01583	0.85209	0.927718
Foxi1	-0.0226656	-1.01583	0.551409	0.888981
Sec1	-0.0226706	-1.01584	0.810406	0.64775
Cables1	-0.0226734	-1.01584	0.740079	0.907785
Gm29105	-0.0227167	-1.01587	0.648405	0.978118
Egfem1	-0.0227267	-1.01588	0.424751	0.485508
Asb17	-0.0227299	-1.01588	0.731599	0.893494
Opn5	-0.022755	-1.0159	0.46521	0.617018
Piezo2	-0.0227667	-1.01591	0.676836	0.650968
Gm14890	-0.0228102	-1.01594	0.689553	0.978118
Gm11637	-0.0228184	-1.01594	0.622671	0.978118
Gm44503	-0.0228228	-1.01595	0.541681	0.679185
Gm19637	-0.0228518	-1.01597	0.622671	0.978118
Gm8506	-0.0228528	-1.01597	0.548122	0.978118
Asprv1	-0.0228532	-1.01597	0.600795	0.907785
Gm5981	-0.0229002	-1.016	0.634887	0.978118
Ubash3a	-0.0229053	-1.016	0.987684	0.978118
Capn8	-0.022915	-1.01601	0.551409	0.888981
Lrrc14b	-0.022925	-1.01602	0.0100306	0.0351264
Gm21994	-0.022933	-1.01602	0.622671	0.633484
Ctnnbip1	-0.0229337	-1.01602	0.114216	0.0726351
Hipk1	-0.0229529	-1.01604	0.0724676	0.0250634
Tdgf1-ps2	-0.0229616	-1.01604	0.629946	0.978118
Gm18878	-0.0229648	-1.01605	0.313012	0.923866
Gm7880	-0.0229654	-1.01605	0.534963	0.978118
Matn2	-0.0229765	-1.01605	0.649702	0.678413
Olfr1322	-0.0229876	-1.01606	0.705534	0.488611
Gm8960	-0.0230051	-1.01607	0.590503	0.917479
Fam110c	-0.0230131	-1.01608	0.967062	0.915291
Gm47236	-0.02306	-1.01611	0.640844	0.978118
Slf2	-0.0230659	-1.01612	0.100123	0.0692502
Ankdd1a	-0.0230788	-1.01613	0.629946	0.941108
Gm26595	-0.0230793	-1.01613	0.640677	0.978118
Gm44683	-0.0230793	-1.01613	0.640677	0.978118
Gm7251	-0.0230949	-1.01614	0.596815	0.81251
Vmn2r-ps102	-0.023104	-1.01614	0.431489	0.978118
AC165155.1	-0.0231132	-1.01615	0.648405	0.978118
Gm12368	-0.0231324	-1.01616	0.827727	0.978118
Slurp1	-0.023146	-1.01617	0.740548	0.978118
Gpr27	-0.0231648	-1.01619	0.623361	0.719231
Qrfp	-0.0231834	-1.0162	0.600795	0.580408
Faim	-0.0231889	-1.0162	0.88815	0.978118
Gm37493	-0.0232167	-1.01622	0.827727	0.978118
Gm38051	-0.0232167	-1.01622	0.827727	0.978118
4931406P16Rik	-0.0232179	-1.01622	0.0323746	0.00600103
Gstm1	-0.0232365	-1.01624	0.108733	0.108326
Myadm	-0.0232477	-1.01624	0.417972	0.419093
Tomt	-0.0232662	-1.01626	0.672272	0.815359
Gria1	-0.0232732	-1.01626	0.526359	0.646835
Gng11	-0.0232781	-1.01627	0.238899	0.292177
Pip5k1a	-0.02328	-1.01627	0.132318	0.102695
Gp5	-0.0232916	-1.01628	0.129747	0.427294
Gm5731	-0.0232931	-1.01628	0.640677	0.978118
Olfr1268-ps1	-0.0233144	-1.01629	0.507779	0.386513
Olfr183	-0.0233357	-1.01631	0.170354	0.544687
Olfr744	-0.0233495	-1.01632	0.275819	0.809521
Tns4	-0.0233536	-1.01632	0.78894	0.978118
Gys1	-0.023375	-1.01633	0.0603128	0.0360617
AC166105.1	-0.0233946	-1.01635	0.634887	0.978118
Gm13828	-0.0233983	-1.01635	0.935828	0.978118
Gm7804	-0.0234012	-1.01635	0.821788	0.978118
Rpl21-ps6	-0.023441	-1.01638	0.634887	0.978118
Gm19219	-0.023462	-1.0164	0.849331	0.978118
Fam3b	-0.0234677	-1.0164	0.394797	0.978118
Gm7478	-0.0234717	-1.0164	0.612203	0.978118
Rgn	-0.0234771	-1.01641	0.292541	0.719743
Gm40319	-0.0234773	-1.01641	0.63122	0.978118
AC139209.4	-0.0234837	-1.01641	0.558374	0.86725
Tpm4	-0.0234986	-1.01642	0.199246	0.12064
Bco1	-0.0235015	-1.01642	0.528284	0.729444
Spin4	-0.0235024	-1.01642	0.628998	0.467
Ankrd66	-0.0235133	-1.01643	0.30408	0.663232
Braf	-0.0235491	-1.01646	0.197837	0.130828
Gm7935	-0.0235605	-1.01646	0.57281	0.978118
Nek11	-0.0235677	-1.01647	0.649702	0.747706
Ptprz1	-0.0235938	-1.01649	0.534963	0.648683
Gm5528	-0.023595	-1.01649	0.629634	0.978118
Cntf	-0.0235958	-1.01649	0.640844	0.784606
Gm5787	-0.0236016	-1.01649	0.921806	0.911727
Nup210	-0.0236017	-1.01649	0.315299	0.305718
Zfp800	-0.0236112	-1.0165	0.486333	0.511954
Gm14028	-0.0236162	-1.0165	0.634887	0.978118
Gm5525	-0.0236251	-1.01651	0.323307	0.78436
Gm7799	-0.0236579	-1.01653	0.640677	0.978118
Pxylp1	-0.023661	-1.01654	0.732081	0.980522
Gm13305	-0.0236692	-1.01654	0.780857	0.636892
Epgn	-0.0236806	-1.01655	0.127017	0.412778
Maats1	-0.0236964	-1.01656	0.304807	0.676453
Gm5977	-0.023738	-1.01659	0.661677	0.978118
Arr3	-0.0237454	-1.0166	0.886514	0.978118
Gm11281	-0.0237812	-1.01662	0.611659	0.978118
Reg1	-0.0237816	-1.01662	0.72772	0.736255
C1ql1	-0.0237922	-1.01663	0.263262	0.678413
Wasf1	-0.0238117	-1.01664	0.72209	0.723487
Gm7065	-0.0238215	-1.01665	0.634887	0.978118
Hmgb1-ps6	-0.0238247	-1.01665	0.622671	0.978118
Jarid2	-0.0238603	-1.01668	0.0679913	0.029822
Arl6ip6	-0.0238614	-1.01668	0.401602	0.417154
Gm9370	-0.0238627	-1.01668	0.670146	0.978118
Gm5710	-0.023864	-1.01668	0.420539	0.879029
Gm17875	-0.0238966	-1.0167	0.640844	0.93494
Trap1a	-0.023904	-1.01671	0.376226	0.868071
C4b	-0.0239041	-1.01671	0.678524	0.978118
Slc5a8	-0.0239044	-1.01671	0.376822	0.360572
Lasp1	-0.02393	-1.01673	0.370165	0.412771
Gm14667	-0.0239405	-1.01673	0.682888	0.82968
Gm8131	-0.023944	-1.01674	0.44458	0.721824
Gm13215	-0.0239451	-1.01674	0.716729	0.978118
Nt5dc2	-0.0239553	-1.01674	0.828178	0.895481
Gm21960	-0.0239572	-1.01674	0.761605	0.978118
Ccl22	-0.0239874	-1.01677	0.376536	0.623253
Zfp114	-0.0239876	-1.01677	0.711936	0.819995
H2-D1	-0.0239985	-1.01677	0.847331	0.799483
Rpl15-ps5	-0.0240211	-1.01679	0.843028	0.978118
Fam20b	-0.0240523	-1.01681	0.248836	0.167889
Gm9167	-0.0240553	-1.01681	0.558091	0.960096
Gm8606	-0.0240638	-1.01682	0.372157	0.978118
Ccdc144b	-0.0240744	-1.01683	0.326447	0.278726
Gm46203	-0.0240783	-1.01683	0.623742	0.978118
Trim75	-0.0241646	-1.01689	0.476644	0.555681
Gm43841	-0.0241673	-1.01689	0.877459	0.978118
Gm8641	-0.0241707	-1.0169	0.38948	0.978118
Gm14410	-0.0241733	-1.0169	0.648405	0.774002
Fndc7	-0.0242004	-1.01692	0.717386	0.555519
Pld6	-0.024204	-1.01692	0.300929	0.502035
Pcsk9	-0.0242075	-1.01692	0.323307	0.539077
Gm5288	-0.0242193	-1.01693	0.378896	0.978118
Gm15931	-0.0242329	-1.01694	0.599288	0.54764
Gm6578	-0.0242632	-1.01696	0.784467	0.978118
Rc3h2	-0.0242781	-1.01697	0.0570228	0.0262094
Adam2	-0.0242883	-1.01698	0.514423	0.884401
Rpl7a-ps7	-0.0243103	-1.01699	0.705857	0.978118
Coro1c	-0.0243253	-1.017	0.129688	0.213593
Pcdh19	-0.0243395	-1.01701	0.694201	0.978118
Olfr1315-ps1	-0.0243531	-1.01702	0.704217	0.762831
Gm9616	-0.0243541	-1.01702	0.814661	0.978118
Ap4m1	-0.0243589	-1.01703	0.490305	0.53753
Gm11562	-0.0243672	-1.01703	0.514117	0.978118
Fanca	-0.0243706	-1.01704	0.116598	0.0798006
Tekt2	-0.0243985	-1.01706	0.585893	0.438241
AC140982.1	-0.0244039	-1.01706	0.648731	0.978118
Gm8959	-0.0244167	-1.01707	0.721706	0.978118
Gm5300	-0.0244184	-1.01707	0.577807	0.83151
Bcan	-0.0244383	-1.01708	0.355318	0.90978
Abca16	-0.024474	-1.01711	0.709925	0.674623
Dcun1d3	-0.0244914	-1.01712	0.303954	0.399522
Gm15712	-0.0245046	-1.01713	0.20598	0.978118
Hmgb1-ps1	-0.0245114	-1.01714	0.635606	0.978118
Ppp4r3b	-0.0245205	-1.01714	0.084879	0.0550263
Nrl	-0.0245265	-1.01715	0.587932	0.478799
Gm37515	-0.0245845	-1.01719	0.459341	0.332928
Pik3r5	-0.0245889	-1.01719	0.431635	0.394763
Gm15596	-0.0246035	-1.0172	0.653232	0.978118
Ldhc	-0.024611	-1.01721	0.622671	0.978118
Nhsl1	-0.0246204	-1.01721	0.357087	0.257817
Olfr420	-0.0246249	-1.01722	0.634887	0.451616
Gm5314	-0.024625	-1.01722	0.634887	0.978118
Gm9423	-0.0246426	-1.01723	0.686586	0.894157
Usp33	-0.0246448	-1.01723	0.0981825	0.077854
Gm10167	-0.0246731	-1.01725	0.591269	0.807666
Mogat2	-0.024709	-1.01727	0.84364	0.978118
Gm18194	-0.0247179	-1.01728	0.630199	0.625207
Vav1	-0.0247654	-1.01731	0.549971	0.55421
Gm17771	-0.0247662	-1.01731	0.762775	0.948504
Gm10254	-0.0247993	-1.01734	0.616361	0.978118
Olfr102	-0.0248241	-1.01736	0.521485	0.683225
Zkscan2	-0.0248602	-1.01738	0.996736	0.978118
Gm27046	-0.02487	-1.01739	0.634887	0.978118
Gsc	-0.0248704	-1.01739	0.782633	0.88923
Lgr5	-0.0248747	-1.01739	0.544012	0.651329
Elk1	-0.0248785	-1.01739	0.0932532	0.0303098
Gm18388	-0.0248884	-1.0174	0.622671	0.978118
Gm11282	-0.0248898	-1.0174	0.349342	0.868825
Ifi213	-0.0248986	-1.01741	0.688004	0.819272
AC154738.4	-0.0249386	-1.01744	0.827727	0.978118
P4ha3	-0.0249745	-1.01746	0.369942	0.465931
Flrt3	-0.0249812	-1.01747	0.668495	0.630958
A930002H24Rik	-0.0250036	-1.01748	0.805308	0.978118
Hspe1-ps3	-0.0250191	-1.01749	0.968896	0.978118
Tmem186	-0.0250435	-1.01751	0.0124871	0.00268648
Cts6	-0.0250517	-1.01752	0.574371	0.978118
Shtn1	-0.0250663	-1.01753	0.563222	0.71307
Rnf151	-0.0250962	-1.01755	0.551409	0.850915
Vmn1r6	-0.0251027	-1.01755	0.235129	0.309993
Lmx1a	-0.0251113	-1.01756	0.803465	0.794126
Mab21l1	-0.0251168	-1.01756	0.492301	0.412773
Pik3c2a	-0.0251225	-1.01757	0.0836777	0.0800353
2610528J11Rik	-0.0251275	-1.01757	0.600795	0.978118
Paqr6	-0.0251295	-1.01757	0.688006	0.663653
Spaca9	-0.0251346	-1.01757	0.74467	0.978118
Gm11922	-0.0251422	-1.01758	0.629946	0.978118
Aldh8a1	-0.0251537	-1.01759	0.982245	0.905132
Olfr756-ps1	-0.025183	-1.01761	0.607644	0.978118
Tmem178	-0.0251849	-1.01761	0.717947	0.689786
Gm13878	-0.0252133	-1.01763	0.652003	0.978118
Elavl2	-0.0252157	-1.01763	0.961739	0.978118
Gm47647	-0.0252191	-1.01763	0.514117	0.978118
Gm9958	-0.0252272	-1.01764	0.603185	0.702537
Gm11745	-0.0252478	-1.01765	0.76687	0.978118
Irs1	-0.0252503	-1.01766	0.561806	0.671876
Gm18262	-0.0252584	-1.01766	0.975027	0.84276
AC167013.2	-0.0252815	-1.01768	0.641076	0.524905
Gm48455	-0.0253141	-1.0177	0.648405	0.978118
Gabra2	-0.0253208	-1.01771	0.648405	0.388492
Nfatc3	-0.0253558	-1.01773	0.0126092	0.00546249
Gm6992	-0.0253809	-1.01775	0.614738	0.799338
Rnf26	-0.025402	-1.01776	0.817135	0.671826
Mup-ps12	-0.0254146	-1.01777	0.622671	0.978118
Gm18849	-0.0254158	-1.01777	0.622671	0.978118
Olfr967	-0.0254291	-1.01778	0.52387	0.740073
Gm19684	-0.0254369	-1.01779	0.530551	0.671826
Gm15542	-0.0254641	-1.01781	0.730396	0.978118
Tdgf1	-0.0254869	-1.01782	0.284749	0.551851
Mettl7a1	-0.0255077	-1.01784	0.333782	0.24661
Dnase1l3	-0.0255163	-1.01784	0.776054	0.625207
Gm8513	-0.0255211	-1.01785	0.640844	0.840681
Defb43	-0.0255354	-1.01786	0.827727	0.978118
Gm48620	-0.0255354	-1.01786	0.827727	0.978118
Csta1	-0.0255496	-1.01787	0.943288	0.90549
Gm5312	-0.0255652	-1.01788	0.614769	0.978118
Ldha-ps	-0.0255976	-1.0179	0.50268	0.786425
Gm48297	-0.0256277	-1.01792	0.629946	0.978118
Gm6082	-0.0256352	-1.01793	0.634887	0.978118
Gm3841	-0.0256646	-1.01795	0.640677	0.978118
Ldlrad1	-0.0256648	-1.01795	0.569402	0.936149
Gm16459	-0.0256737	-1.01795	0.620363	0.885263
Tecta	-0.0256776	-1.01796	0.971863	0.935452
Gm45492	-0.0257008	-1.01797	0.927385	0.978118
Ces2c	-0.0257047	-1.01798	0.348322	0.712534
Mup6	-0.0257145	-1.01798	0.501573	0.978118
Pcgf6	-0.0257146	-1.01798	0.152135	0.0495138
Gm29884	-0.0257229	-1.01799	0.634887	0.978118
Gm12384	-0.0257342	-1.018	0.365464	0.978118
Gm47435	-0.0257397	-1.018	0.841828	0.978118
Spag16	-0.0257559	-1.01801	0.215846	0.662054
9130213A22Rik	-0.0257749	-1.01803	0.390549	0.710173
Slc13a3	-0.0257949	-1.01804	0.75218	0.535468
Gm13899	-0.0257992	-1.01804	0.183408	0.745121
Rgs17	-0.025811	-1.01805	0.74467	0.978118
Txnrd2	-0.0258143	-1.01805	0.0147515	0.0126432
Mroh2a	-0.0258392	-1.01807	0.592217	0.789622
Cnpy4	-0.02584	-1.01807	0.402283	0.493024
Dock5	-0.025851	-1.01808	0.661677	0.649725
Gm11258	-0.0258539	-1.01808	0.251916	0.769196
Gm6092	-0.0258734	-1.0181	0.639836	0.58983
Gm3654	-0.0258839	-1.0181	0.582465	0.978118
Try5	-0.025886	-1.0181	0.534963	0.978118
Vmn1r-ps128	-0.0259009	-1.01812	0.670146	0.746635
Gm9568	-0.025904	-1.01812	0.642282	0.97674
Drd1	-0.0259174	-1.01813	0.986343	0.978118
Gm7847	-0.0259296	-1.01814	0.392889	0.978118
Cflar	-0.025932	-1.01814	0.00183828	1.5404e-05
Slc44a1	-0.0259374	-1.01814	0.129714	0.0865967
AC087559.1	-0.0259484	-1.01815	0.566816	0.978118
Gm14201	-0.0259547	-1.01815	0.789231	0.978118
Nobox	-0.0259613	-1.01816	0.306361	0.978118
Gm36704	-0.0259638	-1.01816	0.413098	0.978118
Rpl10-ps5	-0.0259674	-1.01816	0.80922	0.978118
Gm43471	-0.0259742	-1.01817	0.725285	0.978118
Gm12271	-0.0259767	-1.01817	0.640844	0.978118
Ehd2	-0.025979	-1.01817	0.640844	0.549337
Pik3ap1	-0.0259865	-1.01818	0.847578	0.928132
L1cam	-0.0259925	-1.01818	0.743685	0.978118
Adgrg3	-0.0260195	-1.0182	0.946163	0.978118
Gm13750	-0.0260259	-1.0182	0.622671	0.978118
Gpr156	-0.0260478	-1.01822	0.916905	0.611005
Col19a1	-0.0260547	-1.01822	0.270227	0.282101
Gm8355	-0.0260702	-1.01823	0.378123	0.72695
Grip1	-0.0260798	-1.01824	0.841665	0.721343
Vmn1r217	-0.0260807	-1.01824	0.0415567	0.039914
Cd209e	-0.0261147	-1.01827	0.6986	0.770543
Gm29164	-0.0261215	-1.01827	0.622671	0.830172
AL592187.3	-0.0261464	-1.01829	0.634887	0.978118
Atp2c2	-0.0261586	-1.0183	0.480955	0.640777
Mup-ps21	-0.0261708	-1.01831	0.634887	0.978118
Hus1b	-0.0262481	-1.01836	0.567317	0.762988
Gm26920	-0.0262588	-1.01837	0.787591	0.438314
Knstrn	-0.0262852	-1.01839	0.491184	0.549365
Syt1	-0.0262971	-1.01839	0.896467	0.978118
Zfp687	-0.0263526	-1.01843	0.207402	0.141922
Timm8b	-0.0263623	-1.01844	0.00862735	0.00641358
Avpr1a	-0.0263668	-1.01844	0.657591	0.724544
Tktl1	-0.0263672	-1.01844	0.413098	0.978118
Uchl5	-0.0263725	-1.01845	0.272435	0.258154
Gm16391	-0.0263739	-1.01845	0.629946	0.978118
Vmn1r-ps63	-0.0263753	-1.01845	0.22363	0.978118
Tmprss7	-0.0263957	-1.01846	0.261838	0.398271
Cacna1s	-0.0263986	-1.01847	0.238634	0.077886
Pacsin1	-0.0264003	-1.01847	0.501025	0.298576
Mmp17	-0.0264008	-1.01847	0.68715	0.997255
Tmem150b	-0.0264277	-1.01849	0.67693	0.761887
Fabp12	-0.02643	-1.01849	0.0869924	0.760623
Gm1123	-0.0264384	-1.01849	0.163943	0.688614
Chrm1	-0.0264512	-1.0185	0.96402	0.978118
Slc38a8	-0.0264843	-1.01853	0.377204	0.563277
Gm32842	-0.0265554	-1.01858	0.404012	0.978118
Cox7b2	-0.0265561	-1.01858	0.634887	0.978118
Ncoa7	-0.0265576	-1.01858	0.125524	0.146154
Fads2	-0.0265578	-1.01858	0.626294	0.716873
Gm11870	-0.0265746	-1.01859	0.589137	0.883718
Gm9487	-0.0265784	-1.01859	0.975409	0.978118
Gm13275	-0.0265791	-1.01859	0.422295	0.978118
Gm13287	-0.0265791	-1.01859	0.422295	0.978118
Filip1l	-0.0265854	-1.0186	0.0123352	0.0027887
Gm9429	-0.026639	-1.01864	0.660751	0.8592
Tmigd3	-0.0266449	-1.01864	0.648405	0.978118
Gm4204	-0.0266579	-1.01865	0.597466	0.964097
H2-Pb	-0.026682	-1.01867	0.622671	0.978118
AC163667.2	-0.0266857	-1.01867	0.865044	0.958714
Grk5	-0.0266861	-1.01867	0.314332	0.44068
Gm8494	-0.0267214	-1.01869	0.41843	0.834596
Adra1b	-0.026728	-1.0187	0.452034	0.881281
Hist3h2ba	-0.0267282	-1.0187	0.730396	0.919636
Mtmr7	-0.0267327	-1.0187	0.991936	0.93684
Stk39	-0.0267909	-1.01874	0.746877	0.978118
Gcom1	-0.0268259	-1.01877	0.790868	0.978118
Tfap2a	-0.0268274	-1.01877	0.794361	0.789516
Gm37164	-0.0268316	-1.01877	0.589804	0.978118
Pax7	-0.0268361	-1.01878	0.47359	0.41815
Zranb3	-0.0268438	-1.01878	0.250386	0.139124
Gm14874	-0.0268461	-1.01878	0.640677	0.978118
Gm29763	-0.0268889	-1.01881	0.807032	0.978118
Spata17	-0.0268894	-1.01881	0.397055	0.646349
Cma2	-0.0269229	-1.01884	0.725889	0.978118
Dnah3	-0.0269244	-1.01884	0.622671	0.6961
Gm16416	-0.0269323	-1.01884	0.670778	0.978118
Gm11928	-0.0269415	-1.01885	0.640677	0.978118
Gm5254	-0.026959	-1.01886	0.374961	0.978118
CT868723.1	-0.0269861	-1.01888	0.405937	0.55569
Raet1e	-0.0269897	-1.01888	0.84179	0.978118
Nox1	-0.0270207	-1.01891	0.737329	0.978118
1700064H15Rik	-0.0270372	-1.01892	0.827727	0.978118
Gm11243	-0.0270372	-1.01892	0.827727	0.978118
Ighv3-8	-0.0270372	-1.01892	0.827727	0.978118
Gm48229	-0.0270459	-1.01892	0.669819	0.978118
Ankrd40	-0.0270566	-1.01893	4.41545e-05	3.19198e-06
Gm11836	-0.0270778	-1.01895	0.625705	0.978118
Pnliprp2	-0.0270808	-1.01895	0.308717	0.942934
Hapln3	-0.0270833	-1.01895	0.555227	0.978118
Chaf1a	-0.0270846	-1.01895	0.264737	0.253832
Clrn1	-0.0271064	-1.01897	0.622671	0.97332
Olfr856-ps1	-0.0271177	-1.01897	0.769144	0.879571
4930595D18Rik	-0.0271195	-1.01898	0.634887	0.901977
Mkks	-0.0271327	-1.01898	0.0536772	0.0355152
Ccdc188	-0.0271366	-1.01899	0.653988	0.978118
Rpl13-ps5	-0.0271511	-1.019	0.640677	0.936745
Marco	-0.0271583	-1.019	0.215969	0.392554
Gm44768	-0.0271717	-1.01901	0.66309	0.978118
Kcnip4	-0.0271857	-1.01902	0.403285	0.633341
Mypop	-0.0272218	-1.01905	0.43426	0.337101
Slfn5	-0.0272342	-1.01906	0.238634	0.162477
Mtmr6	-0.0272376	-1.01906	0.00656506	0.000581052
Amelx	-0.0273101	-1.01911	0.634887	0.978118
Ptcra	-0.0273209	-1.01912	0.504948	0.888331
Ubqln4	-0.0273438	-1.01913	0.00183846	0.00199564
Gm20521	-0.0273448	-1.01913	0.622671	0.973101
Gm14480	-0.0273549	-1.01914	0.634887	0.978118
Ube2l3-ps1	-0.0273871	-1.01916	0.628998	0.978118
Olfr313	-0.0273995	-1.01917	0.43162	0.655684
Sult2a7	-0.0274075	-1.01918	0.562366	0.907785
Rhof	-0.0274085	-1.01918	0.746794	0.802132
Gm5937	-0.0274109	-1.01918	0.700944	0.978118
Gm13586	-0.0274237	-1.01919	0.622671	0.978118
Rgs9bp	-0.0274854	-1.01923	0.122892	0.118376
Olfr126	-0.0274934	-1.01924	0.172091	0.481706
Gm14398	-0.0274969	-1.01924	0.41822	0.790472
Sfmbt2	-0.0275325	-1.01927	0.763933	0.978118
Eva1c	-0.0275354	-1.01927	0.985143	0.929544
Gm13675	-0.0275655	-1.01929	0.622671	0.978118
Ypel4	-0.0275794	-1.0193	0.624183	0.595106
Zcrb1	-0.0275886	-1.01931	0.0246851	0.0143354
Trav9-1	-0.027613	-1.01932	0.648405	0.978118
Gxylt2	-0.0276258	-1.01933	0.187302	0.246526
Gm9130	-0.0276385	-1.01934	0.606866	0.978118
Zfp759	-0.0276432	-1.01935	0.149239	0.0461372
Gm48736	-0.0276461	-1.01935	0.934054	0.978118
Gm48339	-0.0276739	-1.01937	0.629946	0.978118
Galnt10	-0.0276806	-1.01937	0.170209	0.278322
Gm13148	-0.0276828	-1.01937	0.244165	0.978118
Hsd17b6	-0.0277637	-1.01943	0.622671	0.978118
Olfr727	-0.0277655	-1.01943	0.228245	0.465391
Fabp9	-0.0277664	-1.01943	0.807869	0.978118
Muc2	-0.0277697	-1.01943	0.576949	0.978118
Gm11761	-0.0277701	-1.01944	0.629946	0.978118
Tmem136	-0.0277711	-1.01944	0.608416	0.53
Ccr10	-0.0277823	-1.01944	0.620328	0.744192
Pik3cg	-0.027827	-1.01948	0.274291	0.23369
Tmem79	-0.0278318	-1.01948	0.656189	0.886513
Gm14750	-0.0278368	-1.01948	0.622671	0.978118
Gm11957	-0.0278549	-1.0195	0.376209	0.978118
Cmtm5	-0.0278689	-1.01951	0.925677	0.976615
Cd40lg	-0.0278782	-1.01951	0.627695	0.852694
P3h4	-0.0278944	-1.01952	0.634887	0.845897
Bbof1	-0.0278995	-1.01953	0.292654	0.170534
Gm15211	-0.0279051	-1.01953	0.76806	0.978118
Frem1	-0.0279132	-1.01954	0.552347	0.548514
Vnn1	-0.0279167	-1.01954	0.911605	0.963974
Ube2e3	-0.0279242	-1.01954	0.035113	0.00859999
AL732309.2	-0.0279431	-1.01956	0.744616	0.978118
Il7	-0.0279584	-1.01957	0.644647	0.534375
Gm14416	-0.0279674	-1.01957	0.745296	0.644488
Gm20379	-0.027995	-1.01959	0.648405	0.853561
Gm13622	-0.0279984	-1.0196	0.701837	0.978118
Nusap1	-0.0279989	-1.0196	0.534845	0.460596
Tnxa	-0.0280188	-1.01961	0.482553	0.581277
Gdpd2	-0.0280376	-1.01962	0.827727	0.978118
Ebf3	-0.0280396	-1.01963	0.13641	0.190522
6330409D20Rik	-0.0280656	-1.01964	0.692782	0.887875
Minpp1-ps	-0.0280725	-1.01965	0.357432	0.881365
Nudt5	-0.028083	-1.01966	0.787072	0.889773
Gm47935	-0.0280921	-1.01966	0.827727	0.978118
Gm6044	-0.0280987	-1.01967	0.93724	0.978118
Nkd1	-0.0281261	-1.01969	0.435082	0.49137
Rasgrp1	-0.0281439	-1.0197	0.275241	0.415411
Gm7850	-0.0281897	-1.01973	0.425983	0.978118
Rps15a-ps1	-0.0281929	-1.01973	0.648405	0.978118
Gm8181	-0.0282013	-1.01974	0.960936	0.978118
Rpl17-ps8	-0.0282116	-1.01975	0.781067	0.978118
Gm15264	-0.0282206	-1.01975	0.380172	0.978118
Sh3pxd2b	-0.0282623	-1.01978	0.591254	0.660222
Six6	-0.0283008	-1.01981	0.560947	0.371296
Ifi27l2b	-0.028378	-1.01986	0.679215	0.887028
Mstn	-0.0283908	-1.01987	0.602835	0.635019
Scai	-0.0283929	-1.01988	0.0660948	0.141297
Gabrg1	-0.0284026	-1.01988	0.12203	0.355693
Majin	-0.0284363	-1.01991	0.303211	0.649007
Dnaic2	-0.02846	-1.01992	0.653232	0.926981
Lrrc10	-0.0284704	-1.01993	0.404012	0.819918
Ndufs2	-0.0285004	-1.01995	0.0934385	0.0257506
Hmgb1-ps2	-0.0285009	-1.01995	0.723668	0.978118
Gm21244	-0.0285012	-1.01995	0.648405	0.508774
Caps2	-0.0285184	-1.01996	0.477024	0.742882
Limk1	-0.028547	-1.01998	0.917674	0.978118
Dlec1	-0.0285504	-1.01999	0.76502	0.888981
Colec10	-0.0285506	-1.01999	0.147551	0.377462
AC134917.1	-0.0285785	-1.02001	0.111219	0.767163
Slfn2	-0.0285888	-1.02001	0.553781	0.524603
Gm11197	-0.028589	-1.02001	0.582465	0.978118
Frk	-0.028605	-1.02003	0.614364	0.79268
Pcmt1	-0.0286245	-1.02004	0.00947977	0.0143554
Irf9	-0.028645	-1.02005	0.435082	0.545755
Gm10720	-0.0286572	-1.02006	0.948518	0.978118
Fam155a	-0.0286601	-1.02006	0.401434	0.393752
Zcchc18	-0.0286756	-1.02008	0.652044	0.930172
Tubb3	-0.028699	-1.02009	0.911771	0.978118
Plekhg3	-0.0287021	-1.02009	0.246039	0.339121
Ttc21a	-0.0287554	-1.02013	0.862321	0.978118
AC159006.1	-0.0287924	-1.02016	0.995263	0.978118
Spa17	-0.0288019	-1.02016	0.496929	0.396809
Aifm3	-0.0288146	-1.02017	0.552347	0.632943
Obox4-ps10	-0.028832	-1.02019	0.622671	0.978118
Gm996	-0.0288392	-1.02019	0.911195	0.852836
Gm4353	-0.02886	-1.02021	0.622558	0.942772
Gm9403	-0.0288719	-1.02021	0.670372	0.632373
Gm12101	-0.028928	-1.02025	0.640677	0.978118
Suz12	-0.0289455	-1.02027	0.318585	0.336834
Gm4760	-0.0289929	-1.0203	0.492993	0.978118
CT030652.1	-0.0290056	-1.02031	0.130861	0.840881
Gm14227	-0.029011	-1.02031	0.671571	0.978118
Kctd14	-0.0290156	-1.02032	0.883117	0.838679
Sv2c	-0.029035	-1.02033	0.556185	0.781072
Itsn1	-0.0290895	-1.02037	0.00151189	0.000440664
Gpr135	-0.0291003	-1.02038	0.628998	0.862103
Hid1	-0.0291051	-1.02038	0.474594	0.434747
Olfr1535	-0.0291202	-1.02039	0.00593266	0.0257749
Sparc	-0.0291429	-1.02041	0.629946	0.563455
Phldb3	-0.0291625	-1.02042	0.958483	0.952884
Gm15554	-0.0291986	-1.02045	0.622671	0.767976
Gm11893	-0.0291997	-1.02045	0.596858	0.978118
Gm16439	-0.0292046	-1.02045	0.598218	0.978118
Ceacam12	-0.0292089	-1.02045	0.48122	0.644086
Gm11822	-0.0292212	-1.02046	0.640677	0.978118
Spata6	-0.0292367	-1.02047	0.274364	0.293446
Muc16	-0.0292435	-1.02048	0.497422	0.493379
Otud6b	-0.0292656	-1.02049	0.0150658	0.0103576
Gm21974	-0.0292658	-1.02049	0.663297	0.943013
Erich2	-0.0292689	-1.02049	0.634887	0.823551
Fgl1	-0.0292884	-1.02051	0.677992	0.602823
Prodh	-0.0292954	-1.02051	0.492993	0.674623
Gm47620	-0.0292963	-1.02051	0.629946	0.978118
Trbv1	-0.0293264	-1.02054	0.634887	0.978118
Gm5587	-0.0293327	-1.02054	0.704463	0.908583
AI464131	-0.0293671	-1.02056	0.26612	0.391466
Gm48859	-0.0294038	-1.02059	0.629946	0.978118
Olfr1352	-0.0294435	-1.02062	0.14321	0.183198
Ccdc129	-0.0294956	-1.02066	0.475179	0.668158
Spock1	-0.0295212	-1.02067	0.534963	0.621312
Ccdc60	-0.0295385	-1.02069	0.525355	0.529433
Gm12641	-0.0295481	-1.02069	0.198319	0.978118
Il9r	-0.0295903	-1.02072	0.0707663	0.201799
Gm11841	-0.0295909	-1.02072	0.696443	0.939558
Hist1h2ag	-0.029611	-1.02074	0.634887	0.978118
Glns-ps1	-0.0296268	-1.02075	0.214431	0.815604
Defb50	-0.0296294	-1.02075	0.827727	0.978118
Rxfp1	-0.029639	-1.02076	0.800335	0.899221
Ido2	-0.0296391	-1.02076	0.556162	0.948504
Spi1	-0.0296435	-1.02076	0.665046	0.978118
Gm4925	-0.0296632	-1.02077	0.584521	0.760684
H2-Bl	-0.0296644	-1.02077	0.86984	0.984593
Pof1b	-0.0296647	-1.02077	0.376954	0.366967
Gm48731	-0.029676	-1.02078	0.640677	0.978118
Slc25a23	-0.0297204	-1.02081	0.397695	0.412405
Gm13315	-0.0297211	-1.02081	0.397971	0.978118
Ttc30a2	-0.0297285	-1.02082	0.201486	0.513003
Il11	-0.0297428	-1.02083	0.328256	0.719902
Stx1b	-0.0297429	-1.02083	0.225337	0.447088
Sfxn5	-0.0297459	-1.02083	0.581892	0.637802
Gm9114	-0.0297553	-1.02084	0.479715	0.80627
Gm8991	-0.0297744	-1.02085	0.622671	0.978118
4931406B18Rik	-0.029829	-1.02089	0.207554	0.523823
Ovol1	-0.0298508	-1.02091	0.192924	0.44321
Lcor	-0.029862	-1.02091	0.442407	0.370801
Mob1a	-0.029865	-1.02092	0.24102	0.191974
Catsperz	-0.0298724	-1.02092	0.589976	0.879621
Gm3678	-0.0298991	-1.02094	0.622671	0.978118
Klra13-ps	-0.0299056	-1.02095	0.622671	0.978118
Ascl4	-0.029926	-1.02096	0.781256	0.978118
Gm38038	-0.0299893	-1.021	0.982512	0.978118
AC107711.5	-0.0299995	-1.02101	0.43985	0.978118
Gsdmd	-0.0300216	-1.02103	0.318341	0.645668
Vwa1	-0.0300284	-1.02103	0.482553	0.493979
Cog3	-0.0300493	-1.02105	0.014179	0.00125873
Ssxa1	-0.030065	-1.02106	0.629946	0.978118
Gm11408	-0.0300664	-1.02106	0.780442	0.978118
Gm47056	-0.0300742	-1.02106	0.559171	0.439441
Smim18	-0.0300892	-1.02108	0.572675	0.978118
Gpr119	-0.0301056	-1.02109	0.484116	0.793986
Gm8615	-0.0301171	-1.02109	0.842521	0.775697
Pdzk1	-0.030131	-1.0211	0.45929	0.575096
AC109153.1	-0.0301443	-1.02111	0.634887	0.978118
Etd	-0.0301519	-1.02112	0.622671	0.978118
Klra7	-0.0301613	-1.02113	0.580186	0.978118
Klra1	-0.0301627	-1.02113	0.38948	0.978118
AC168062.2	-0.030178	-1.02114	0.629946	0.978118
9930012K11Rik	-0.0302029	-1.02116	0.74662	0.946925
Trip11	-0.0302296	-1.02117	0.0186889	0.00481215
Smad9	-0.0302352	-1.02118	0.626032	0.366474
Igkv16-104	-0.0302445	-1.02119	0.952941	0.978118
Olfr958	-0.0302489	-1.02119	0.113618	0.272578
Katnbl1	-0.0302514	-1.02119	0.111267	0.207838
Nutm2	-0.0302515	-1.02119	0.268911	0.368841
Gm7551	-0.0302536	-1.02119	0.381115	0.978118
Trim67	-0.0302548	-1.02119	0.634887	0.619811
Chrdl1	-0.0302739	-1.02121	0.871491	0.838918
Aldh3b3	-0.0303245	-1.02124	0.129853	0.11843
Aspm	-0.0303392	-1.02125	0.359268	0.406989
Gm10722	-0.0303497	-1.02126	0.721895	0.978118
Tlr9	-0.0303758	-1.02128	0.270057	0.624425
Olfr107	-0.0303807	-1.02128	0.196129	0.470353
Gm46996	-0.0303862	-1.02129	0.634887	0.978118
Aff2	-0.0304009	-1.0213	0.118843	0.216127
Gm9112	-0.0304071	-1.0213	0.629946	0.978118
Atg4a-ps	-0.0304267	-1.02131	0.173611	0.623253
Fcmr	-0.0304407	-1.02132	0.357237	0.770265
Dtl	-0.0304485	-1.02133	0.337243	0.368995
Rbp2	-0.0304598	-1.02134	0.648405	0.95573
Gm6441	-0.0304904	-1.02136	0.534963	0.978118
Gm20878	-0.0305022	-1.02137	0.462185	0.60748
Tbc1d23	-0.0305108	-1.02137	0.0116573	0.00114663
Fign	-0.0305359	-1.02139	0.0187396	0.00700838
Gm7675	-0.0305405	-1.02139	0.354421	0.935452
Rnf122	-0.0305436	-1.0214	0.335006	0.287988
Skint3	-0.0305526	-1.0214	0.379833	0.495557
Gm11993	-0.0306045	-1.02144	0.610019	0.935176
Prss27	-0.0306345	-1.02146	0.953638	0.912393
Ckap2l	-0.0306445	-1.02147	0.278302	0.683225
Gm19078	-0.0306638	-1.02148	0.373212	0.978118
Nps	-0.0306745	-1.02149	0.474594	0.968138
Zfp54	-0.0306834	-1.0215	0.151581	0.129029
Gm14644	-0.0306866	-1.0215	0.617982	0.978118
Clca1	-0.0306869	-1.0215	0.161596	0.616833
Rapgefl1	-0.0306946	-1.0215	0.160957	0.20607
Gm40692	-0.0306975	-1.02151	0.634887	0.978118
Ppp4r4	-0.0307089	-1.02151	0.717947	0.978118
Tph2	-0.030726	-1.02153	0.117906	0.184976
AC123698.1	-0.030751	-1.02154	0.640677	0.978118
Basp1	-0.0307589	-1.02155	0.589547	0.668568
Hsd11b2	-0.0307681	-1.02156	0.872847	0.835352
Cgn	-0.030807	-1.02158	0.988955	0.764197
AC117831.1	-0.0308749	-1.02163	0.640677	0.978118
Gm20721	-0.0308801	-1.02164	0.486528	0.466646
Gm1966	-0.0308909	-1.02164	0.600621	0.535468
Gm7832	-0.0308981	-1.02165	0.997108	0.936771
Gm8757	-0.0309266	-1.02167	0.640844	0.978118
Gm14053	-0.0309316	-1.02167	0.622671	0.978118
Olfr1380	-0.0309369	-1.02168	0.159559	0.298576
Olfr1328	-0.0309642	-1.02169	0.292541	0.366967
Rpl36-ps3	-0.0309878	-1.02171	0.818329	0.978118
Gm7418	-0.0309948	-1.02172	0.264171	0.978118
AL592169.1	-0.0310021	-1.02172	0.815397	0.978118
Gm43806	-0.0310317	-1.02174	0.622671	0.978118
Catip	-0.0310448	-1.02175	0.272701	0.508774
Tap1	-0.0310628	-1.02176	0.319601	0.453092
Tsga13	-0.0310656	-1.02177	0.69144	0.978118
Pjvk	-0.0310714	-1.02177	0.827727	0.978118
Vps51	-0.0310931	-1.02179	0.58793	0.592131
Gm48272	-0.0310937	-1.02179	0.735911	0.946915
Gm13602	-0.0311137	-1.0218	0.622671	0.978118
Gm48048	-0.0311191	-1.0218	0.634887	0.978118
Gm5141	-0.0311248	-1.02181	0.116962	0.178941
A930018P22Rik	-0.0311251	-1.02181	0.740671	0.880978
Ttc6	-0.031129	-1.02181	0.622558	0.978118
Peli2	-0.0311318	-1.02181	0.0540161	0.0675434
Glra4	-0.0311724	-1.02184	0.243835	0.433307
Gm6900	-0.0311913	-1.02186	0.927971	0.978118
Gm26991	-0.0312279	-1.02188	0.648405	0.978118
Gm44058	-0.0312339	-1.02189	0.622671	0.978118
Lce6a	-0.0312696	-1.02191	0.634887	0.978118
Kcna10	-0.0312758	-1.02192	0.795211	0.978118
Hist1h2ab	-0.0313001	-1.02193	0.634887	0.978118
Efna5	-0.0313677	-1.02198	0.939552	0.798197
Tcrg-C2	-0.0313819	-1.02199	0.589114	0.978118
Gnb1l	-0.0313822	-1.02199	0.674942	0.683642
Aox2	-0.0313858	-1.02199	0.349766	0.2698
Gm14038	-0.0314015	-1.022	0.57479	0.978118
Cd209c	-0.0314247	-1.02202	0.615554	0.698922
Lax1	-0.0314296	-1.02202	0.516235	0.668659
Pabpc1l2a-ps	-0.0314319	-1.02203	0.805906	0.978118
Tmem25	-0.0314446	-1.02203	0.296014	0.187922
Glyatl3	-0.031455	-1.02204	0.676874	0.954495
Gm5218	-0.0314582	-1.02204	0.600702	0.978118
Gm7530	-0.0314633	-1.02205	0.431489	0.978118
Phf11c	-0.0314715	-1.02205	0.412893	0.445823
Gm19931	-0.0314725	-1.02205	0.648405	0.978118
2410004P03Rik	-0.0314807	-1.02206	0.549509	0.428308
Wipf1	-0.0314995	-1.02207	0.069935	0.065787
Gm6177	-0.0315032	-1.02208	0.599311	0.978118
Gm13642	-0.0315036	-1.02208	0.84837	0.978118
Gm12826	-0.0315306	-1.0221	0.806446	0.978118
Zfp87	-0.0315357	-1.0221	0.634887	0.638786
Zdhhc15	-0.0315395	-1.0221	0.283951	0.246526
Mex3c	-0.0315615	-1.02212	0.0285801	0.00703613
Arf4	-0.0315812	-1.02213	0.271054	0.282284
Lgals3	-0.0316005	-1.02215	0.27152	0.407435
Ppp1r32	-0.0316133	-1.02215	0.504019	0.811109
Gm45439	-0.0316336	-1.02217	0.827727	0.978118
Sccpdh	-0.0316337	-1.02217	0.00497133	0.000903306
Gm3261	-0.031663	-1.02219	0.634887	0.978118
Rpl23a-ps2	-0.0316643	-1.02219	0.614975	0.978118
Insl5	-0.0316713	-1.0222	0.599515	0.978118
Chrng	-0.0317139	-1.02223	0.248525	0.220614
Cyp8b1	-0.0317188	-1.02223	0.866387	0.871484
Gm27163	-0.0317248	-1.02223	0.629946	0.978118
Gm12218	-0.0317311	-1.02224	0.626294	0.978118
Cass4	-0.0317323	-1.02224	0.283951	0.479613
Gm6240	-0.0317519	-1.02225	0.622671	0.978118
Nxf7	-0.0317542	-1.02225	0.574371	0.978118
Speer4c	-0.0317629	-1.02226	0.600795	0.978118
Gm5564	-0.0317695	-1.02227	0.629946	0.822942
Vmn1r-ps62	-0.0317764	-1.02227	0.867156	0.948098
Pard6b	-0.0317946	-1.02228	0.365081	0.536454
Jag2	-0.0318403	-1.02232	0.394048	0.445294
Gm15720	-0.0318608	-1.02233	0.823504	0.978118
Gm2367	-0.0318754	-1.02234	0.614738	0.978118
Ddx4	-0.0318757	-1.02234	0.384274	0.517243
Mmd2	-0.0318802	-1.02234	0.797044	0.967839
Gm29454	-0.0319015	-1.02236	0.640677	0.978118
Gm14939	-0.0319259	-1.02238	0.405937	0.978118
Tns1	-0.0319466	-1.02239	0.0831284	0.0203509
Carnmt1	-0.0319521	-1.02239	0.0876717	0.0495138
Rab5a-ps	-0.0319557	-1.0224	0.607346	0.978118
Olfr461	-0.0319565	-1.0224	0.343455	0.745641
Gast	-0.0319629	-1.0224	0.622671	0.978118
Tex30	-0.0319672	-1.02241	0.286652	0.176439
Cldn10	-0.0320053	-1.02243	0.881748	0.978118
Hs3st6	-0.032025	-1.02245	0.648405	0.782049
Gm27021	-0.0320359	-1.02245	0.62993	0.978118
Psrc1	-0.0320383	-1.02246	0.201486	0.305718
Vamp3	-0.0320499	-1.02246	0.000116295	4.1455e-12
Ngef	-0.032058	-1.02247	0.210233	0.320369
R3hdml	-0.0320728	-1.02248	0.574371	0.978118
4931428L18Rik	-0.0320766	-1.02248	0.627495	0.777474
Gm15590	-0.0321031	-1.0225	0.705601	0.978118
Phka2	-0.0321074	-1.0225	0.58142	0.573778
Gm3020	-0.0321661	-1.02255	0.802906	0.978118
C87414	-0.0321869	-1.02256	0.974449	0.954399
Gm42464	-0.0321977	-1.02257	0.987442	0.978118
Eif4e1b	-0.032268	-1.02262	0.335897	0.683642
Igkv1-88	-0.0322774	-1.02263	0.670146	0.978118
Gm8526	-0.0322918	-1.02264	0.622671	0.978118
Pglyrp1	-0.0322937	-1.02264	0.589547	0.918157
Cyp2s1	-0.0323685	-1.02269	0.823064	0.917173
Gm13303	-0.0323816	-1.0227	0.373915	0.894759
Exoc6b	-0.0323865	-1.0227	0.025383	0.00784759
Olfr1555-ps1	-0.0324019	-1.02271	0.097162	0.316156
Gm9722	-0.0324039	-1.02271	0.435897	0.88138
Glra1	-0.0324252	-1.02273	0.69256	0.712417
Zfyve1	-0.0324342	-1.02274	0.0732826	0.0577068
Lrp12	-0.0324705	-1.02276	0.0922589	0.155008
Dst	-0.0324995	-1.02278	0.00270595	0.00133994
Mapkapk5	-0.0325028	-1.02278	0.00400648	0.00103161
Gm1980	-0.0325125	-1.02279	0.223618	0.590887
Gm10645	-0.0325207	-1.0228	0.211243	0.978118
Wfdc6a	-0.0325256	-1.0228	0.438284	0.783518
Gm14900	-0.0325339	-1.02281	0.728231	0.978118
Ighv3-4	-0.0325738	-1.02284	0.827727	0.978118
Gm17764	-0.0326034	-1.02286	0.634887	0.978118
Hoxd3	-0.032613	-1.02286	0.622671	0.627472
Gm43245	-0.0326191	-1.02287	0.607004	0.978118
Fcrla	-0.0326393	-1.02288	0.748751	0.869743
Guca2a	-0.0326519	-1.02289	0.535431	0.978118
Tmc7	-0.0326645	-1.0229	0.415659	0.329144
AC131178.1	-0.0326691	-1.0229	0.878509	0.978118
Tg	-0.0326917	-1.02292	0.730871	0.978118
Mapt	-0.0327008	-1.02293	0.0292429	0.0200623
Mcm2	-0.0327245	-1.02294	0.339905	0.215362
Ptpn12	-0.032725	-1.02294	0.253032	0.320948
1700028K03Rik	-0.0327327	-1.02295	0.282935	0.387726
Olfr691	-0.0327351	-1.02295	0.239122	0.508774
Clec2i	-0.0327777	-1.02298	0.91423	0.954881
9030624G23Rik	-0.0328195	-1.02301	0.671703	0.802132
Cd300c2	-0.032821	-1.02301	0.538706	0.704687
Gm15616	-0.032874	-1.02305	0.648461	0.978118
Lrrc8e	-0.0328831	-1.02305	0.522101	0.760623
Hexdc	-0.032895	-1.02306	0.0177558	0.00275218
Zbtb9	-0.0329015	-1.02307	0.76502	0.758673
Ano9	-0.0329123	-1.02308	0.677464	0.951302
Serpina3k	-0.0329128	-1.02308	0.982245	0.928224
Gm17823	-0.0329331	-1.02309	0.634887	0.951302
Gm3442	-0.0329468	-1.0231	0.737226	0.943892
Zdhhc22	-0.0329604	-1.02311	0.266181	0.340268
Zfp672	-0.0329778	-1.02312	0.94978	0.978118
Vmn1r-ps68	-0.0330219	-1.02315	0.629946	0.978118
Macc1	-0.0330585	-1.02318	0.277245	0.342259
Zfp770	-0.0330645	-1.02318	0.0684248	0.0556269
Dkk1	-0.0330699	-1.02319	0.34318	0.389913
Olfr1415	-0.0330722	-1.02319	0.103454	0.233409
Fcamr	-0.0330903	-1.0232	0.612295	0.648114
Scn8a	-0.0331411	-1.02324	0.594199	0.749937
Purg	-0.0331445	-1.02324	0.174888	0.162454
Cdyl2	-0.0331445	-1.02324	0.472056	0.378253
Zfp442	-0.0331455	-1.02324	0.686427	0.689675
Arl5b	-0.0331546	-1.02325	0.00238837	3.90292e-05
Mfsd4b1	-0.0332022	-1.02328	0.226893	0.197817
Oas1a	-0.0332058	-1.02328	0.936158	0.911045
Nkd2	-0.0332614	-1.02332	0.170731	0.274516
LO018689.8	-0.0332626	-1.02332	0.622671	0.978118
Cytl1	-0.0332724	-1.02333	0.720562	0.723487
Gm12795	-0.0332862	-1.02334	0.588683	0.978118
Obox4-ps24	-0.0333002	-1.02335	0.919057	0.978118
Dnah2	-0.033352	-1.02339	0.962442	0.978118
Gm15233	-0.0333547	-1.02339	0.648405	0.978118
Igkv4-80	-0.0333975	-1.02342	0.827727	0.978118
Igkv4-61	-0.0334248	-1.02344	0.640677	0.978118
Uqcrh	-0.0334734	-1.02347	0.0294854	0.00587037
Scara3	-0.0334772	-1.02348	0.454247	0.683642
Fat3	-0.0334838	-1.02348	0.688717	0.459131
Tmem42	-0.0334866	-1.02348	0.138483	0.059754
Gm7722	-0.0335115	-1.0235	0.57665	0.978118
Gpr20	-0.033513	-1.0235	0.348842	0.522689
Pnpo	-0.0335145	-1.0235	0.103502	0.0367635
Reck	-0.0335395	-1.02352	0.345768	0.419726
Dlc1	-0.0335461	-1.02352	0.785486	0.759602
9430025C20Rik	-0.0335612	-1.02354	0.448186	0.629875
Gja5	-0.0335668	-1.02354	0.822468	0.978118
Srgap3	-0.033571	-1.02354	0.310069	0.237826
C330027C09Rik	-0.0335732	-1.02354	0.656898	0.55569
Rap1b	-0.033585	-1.02355	0.0857414	0.0648598
Olfr337-ps1	-0.0336043	-1.02357	0.622671	0.978118
Ear-ps3	-0.0336422	-1.02359	0.622671	0.978118
Sap25	-0.0336694	-1.02361	0.65108	0.978118
Gnai1	-0.0336799	-1.02362	0.860872	0.978118
Olfr1349	-0.0337218	-1.02365	0.622671	0.498113
Gm10330	-0.0337622	-1.02368	0.830455	0.768518
Olfr133	-0.0337982	-1.0237	0.359296	0.480659
Crat	-0.0337983	-1.0237	0.0445797	0.0123003
Asap1	-0.0338118	-1.02371	0.0218028	0.0285508
Slpi	-0.0338198	-1.02372	0.594199	0.808186
Nipal2	-0.0338613	-1.02375	0.224227	0.13936
Cyp19a1	-0.033899	-1.02378	0.775451	0.610814
Ttc24	-0.0339001	-1.02378	0.27689	0.620593
Gm6637	-0.0339077	-1.02378	0.634887	0.978118
Bnip3l-ps	-0.0339463	-1.02381	0.707673	0.972597
Gm10015	-0.0339663	-1.02382	0.604426	0.978118
Ighv1-45	-0.0339757	-1.02383	0.648405	0.978118
Gm5812	-0.0339902	-1.02384	0.784309	0.954092
Gm21839	-0.0340139	-1.02386	0.640677	0.978118
Abcc3	-0.0340353	-1.02387	0.640677	0.290408
Lclat1	-0.0340396	-1.02388	0.00426943	0.000118672
Rfc3	-0.0340987	-1.02392	0.622671	0.523024
Apol7a	-0.0341067	-1.02392	0.932412	0.978118
Efcab10	-0.0341215	-1.02393	0.3968	0.978118
Lypd6b	-0.0341357	-1.02394	0.876044	0.978118
Gm4654	-0.0341781	-1.02397	0.489577	0.350156
Lilr4b	-0.0342035	-1.02399	0.60157	0.529372
Zfp947	-0.034245	-1.02402	0.243335	0.284169
Gm10156	-0.0342684	-1.02404	0.62469	0.978118
Il10	-0.0342754	-1.02404	0.7669	0.791007
Olfr760-ps1	-0.0342988	-1.02406	0.461224	0.886469
E2f6	-0.0343014	-1.02406	0.00098862	0.000726176
Muc15	-0.0343346	-1.02408	0.900982	0.793511
Cep76	-0.0343401	-1.02409	0.16227	0.0966574
Lmbrd2	-0.0343439	-1.02409	0.1299	0.0945387
Fads1	-0.0343495	-1.02409	0.521591	0.578878
Wnk4	-0.0343846	-1.02412	0.970195	0.978118
Gm266	-0.0343973	-1.02413	0.717386	0.816832
Lrch2	-0.0344081	-1.02414	0.961739	0.978118
Cnot6	-0.034427	-1.02415	0.085452	0.0478943
Mup20	-0.0344442	-1.02416	0.901732	0.978118
Mup-ps17	-0.0344457	-1.02416	0.893124	0.978118
Gm15746	-0.0344459	-1.02416	0.304658	0.76197
Fam205a1	-0.0344533	-1.02417	0.39936	0.204556
Usp43	-0.0344714	-1.02418	0.923998	0.867584
Gm14861	-0.0344735	-1.02418	0.634887	0.978118
1700001P01Rik	-0.0344736	-1.02418	0.626294	0.916584
Gm6286	-0.0345157	-1.02421	0.480764	0.943177
Esrp1	-0.0345158	-1.02421	0.712899	0.410119
Ccdc65	-0.0345228	-1.02422	0.542258	0.918157
Comp	-0.0345251	-1.02422	0.987177	0.978118
Ireb2	-0.0345372	-1.02423	0.0394615	0.0155698
Gm8371	-0.034542	-1.02423	0.595508	0.978118
Ncapg	-0.0345451	-1.02423	0.519308	0.55068
Tagln2	-0.0345502	-1.02424	0.0982255	0.0975778
Gm48810	-0.0345913	-1.02427	0.634887	0.978118
Gm12960	-0.034615	-1.02428	0.685072	0.97314
Supt3	-0.0346211	-1.02429	0.248871	0.174921
Psd2	-0.034622	-1.02429	0.937032	0.782581
Gm19620	-0.034629	-1.02429	0.580186	0.978118
1700030C10Rik	-0.0346349	-1.0243	0.858118	0.988439
Pax6	-0.034646	-1.02431	0.430452	0.549337
Tex26	-0.0346519	-1.02431	0.613487	0.794126
Ppp1r9b	-0.0346519	-1.02431	0.446263	0.532032
Slco6c1	-0.0346741	-1.02433	0.266013	0.420194
Tmem35a	-0.0346814	-1.02433	0.43845	0.637186
Tulp1	-0.0347037	-1.02435	0.439202	0.68628
Senp5	-0.0347085	-1.02435	0.120263	0.0376204
Gm4945	-0.03471	-1.02435	0.634887	0.978118
Cdh26	-0.0347236	-1.02436	0.697112	0.978118
Gm15443	-0.0347541	-1.02438	0.653232	0.642039
A3galt2	-0.0347813	-1.0244	0.251287	0.48408
Gm6112	-0.0348424	-1.02444	0.378896	0.978118
Rps24-ps2	-0.0348435	-1.02445	0.866274	0.978118
Jakmip1	-0.0348505	-1.02445	0.506497	0.788386
Gm2020	-0.0348556	-1.02445	0.615302	0.978118
Hmgcll1	-0.0348802	-1.02447	0.153522	0.290161
Akap9	-0.0348893	-1.02448	0.123826	0.129398
Robo1	-0.0349016	-1.02449	0.293748	0.423169
Gm7911	-0.0349077	-1.02449	0.378051	0.978118
Zcchc6	-0.0349348	-1.02451	0.000439523	2.78276e-08
Kmo	-0.0349842	-1.02455	0.970235	0.92038
Gm11545	-0.0349916	-1.02455	0.634887	0.978118
Gm5796	-0.0349986	-1.02456	0.806999	0.948209
Gm14740	-0.035061	-1.0246	0.730396	0.736703
Gm12242	-0.0350872	-1.02462	0.229628	0.978118
Gm11627	-0.0350975	-1.02463	0.835183	0.978118
Adcy6	-0.0351127	-1.02464	0.593459	0.53711
Rps6-ps2	-0.0351324	-1.02465	0.38289	0.978118
Ska3	-0.0351361	-1.02465	0.600621	0.56534
Numb	-0.0351609	-1.02467	0.0429109	0.0258916
Gm38334	-0.0351726	-1.02468	0.836208	0.978118
Faim2	-0.0351963	-1.0247	0.907142	0.978118
Gm11313	-0.0352598	-1.02474	0.600795	0.978118
Gm7442	-0.0353176	-1.02478	0.629946	0.978118
Gm20763	-0.0353271	-1.02479	0.606866	0.555519
Gm12430	-0.0353285	-1.02479	0.921347	0.759602
Zfp644	-0.0353386	-1.0248	0.00865996	0.00126253
Cacna1b	-0.0353533	-1.02481	0.885709	0.978118
Hist1h2bn	-0.035376	-1.02482	0.985394	0.978118
Tlr11	-0.0353834	-1.02483	0.595974	0.55623
Gm340	-0.035386	-1.02483	0.414031	0.372999
Otop2	-0.0353969	-1.02484	0.404012	0.978118
Gm16016	-0.0354526	-1.02488	0.659079	0.978118
Aadac	-0.0354665	-1.02489	0.762117	0.978118
Batf3	-0.035487	-1.0249	0.919814	0.952884
Thy1	-0.0354949	-1.02491	0.224773	0.14275
Gm5321	-0.0355022	-1.02491	0.622671	0.978118
Gm12980	-0.0355414	-1.02494	0.827727	0.978118
Il17ra	-0.0355491	-1.02495	0.0948399	0.064465
Lipg	-0.0355825	-1.02497	0.911723	0.727799
Pax5	-0.0356243	-1.025	0.622671	0.643153
Pipox	-0.0356915	-1.02505	0.37984	0.789436
Gm4866	-0.0357179	-1.02507	0.385262	0.978118
Tmem221	-0.0357285	-1.02507	0.418741	0.651128
Gm11824	-0.0358102	-1.02513	0.604351	0.948504
Cib3	-0.0358401	-1.02515	0.932889	0.978118
Gm11829	-0.0358586	-1.02517	0.899498	0.978118
Gm5898	-0.0358997	-1.0252	0.691697	0.573609
Ryr3	-0.035911	-1.0252	0.283222	0.239887
Gm12219	-0.0359427	-1.02523	0.634887	0.978118
I0C0044D17Rik	-0.0359557	-1.02524	0.280759	0.464651
Tspyl1	-0.0360118	-1.02528	0.00413847	0.0014897
Anp32b-ps1	-0.0360207	-1.02528	0.694571	0.884144
Grm7	-0.036048	-1.0253	0.54978	0.978118
Gm8662	-0.0360527	-1.0253	0.671531	0.978118
Cldn34c1	-0.0360621	-1.02531	0.861399	0.972343
Zfp957	-0.0361042	-1.02534	0.283951	0.393198
Gm7928	-0.0361212	-1.02535	0.365464	0.978118
AC149090.1	-0.036138	-1.02537	0.44558	0.31408
Tmem86b	-0.0361438	-1.02537	0.391158	0.372999
Ctrb1	-0.0361531	-1.02538	0.29528	0.808725
Gm7619	-0.0361605	-1.02538	0.317289	0.741172
2700099C18Rik	-0.0361659	-1.02539	0.752594	0.798804
Gm48158	-0.0361675	-1.02539	0.9332	0.978118
Gm6166	-0.0361703	-1.02539	0.622671	0.978118
Ankrd26	-0.0361783	-1.02539	0.744616	0.922183
Mup13	-0.0361794	-1.02539	0.572675	0.978118
Sytl1	-0.0361813	-1.0254	0.727108	0.91287
Vmn2r-ps54	-0.0361826	-1.0254	0.932046	0.978118
Gm11879	-0.036223	-1.02543	0.636511	0.901626
F930015N05Rik	-0.0362244	-1.02543	0.0795854	0.63364
B3galnt1	-0.0362372	-1.02544	0.581892	0.710173
Kcnmb2	-0.0362431	-1.02544	0.819136	0.978118
Fam161a	-0.0362895	-1.02547	0.648405	0.685912
Gm11199	-0.0362979	-1.02548	0.645088	0.978118
Gm8178	-0.036302	-1.02548	0.362287	0.978118
Gm47597	-0.0363148	-1.02549	0.827727	0.978118
Pafah2	-0.0363288	-1.0255	0.412893	0.553782
Gm47995	-0.0363477	-1.02551	0.99883	0.869061
Tnr	-0.0363966	-1.02555	0.730396	0.802506
Prss52	-0.0364198	-1.02557	0.296238	0.919581
Gm2531	-0.0364342	-1.02558	0.817765	0.978118
Rnase1	-0.0364348	-1.02558	0.20598	0.939029
Zfp37	-0.0364427	-1.02558	0.455155	0.302276
Gm5398	-0.0364667	-1.0256	0.375091	0.710902
D430019H16Rik	-0.0364733	-1.0256	0.829252	0.739264
Ptgr1	-0.036485	-1.02561	0.661735	0.673056
Gm43427	-0.0365125	-1.02563	0.827727	0.978118
Gm43595	-0.0365142	-1.02563	0.38854	0.741631
Ppp1r10	-0.036515	-1.02563	0.260068	0.176611
Gm5479	-0.0365323	-1.02565	0.607127	0.978118
Dcaf6	-0.0365337	-1.02565	0.00837808	0.0170953
Vmn2r1	-0.0365522	-1.02566	0.398666	0.454945
Dnase2b	-0.0365561	-1.02566	0.0884324	0.333908
Mrgprb11-ps	-0.0365762	-1.02568	0.372617	0.825712
Gm10029	-0.0365846	-1.02568	0.829446	0.978118
Gm14925	-0.0365904	-1.02569	0.634887	0.978118
Gdf5	-0.0366285	-1.02571	0.740931	0.741172
Gm14052	-0.0366706	-1.02574	0.240954	0.76791
Ripply3	-0.0366839	-1.02575	0.627939	0.529155
Jakmip3	-0.0367196	-1.02578	0.670146	0.944313
Gm11901	-0.0367226	-1.02578	0.634887	0.978118
2010109I03Rik	-0.0367275	-1.02578	0.407214	0.42309
Gm13333	-0.0367312	-1.02579	0.191836	0.978118
Gm2666	-0.0367839	-1.02582	0.831336	0.964252
Tdrd12	-0.0367849	-1.02583	0.462988	0.630235
Olfr479	-0.0368405	-1.02586	0.713722	0.686194
Gm12467	-0.0368446	-1.02587	0.312581	0.978118
Kdm7a	-0.0368508	-1.02587	0.0751961	0.0743235
Gm11926	-0.0368653	-1.02588	0.622671	0.978118
Akr1b3	-0.0368774	-1.02589	0.00812627	0.0145886
Gm10644	-0.0368808	-1.02589	0.783079	0.642887
Gm10155	-0.0368876	-1.0259	0.722235	0.978118
Elmod1	-0.0368993	-1.02591	0.268035	0.326196
Gm19056	-0.0369172	-1.02592	0.672515	0.888327
Gm8557	-0.0369209	-1.02592	0.66667	0.978118
Gm5781	-0.0369352	-1.02593	0.634887	0.978118
Plek2	-0.0369406	-1.02594	0.640677	0.652184
Vsnl1	-0.0369799	-1.02596	0.368354	0.449883
Olfr695	-0.0369827	-1.02597	0.420539	0.43013
Dtx3l	-0.0369858	-1.02597	0.0423281	0.0487314
Gm15481	-0.0370064	-1.02598	0.73004	0.978118
Pgc	-0.0370149	-1.02599	0.512115	0.684046
Gm2791	-0.0370177	-1.02599	0.801551	0.978118
H6pd	-0.03707	-1.02603	0.291024	0.292353
Gm371	-0.0370821	-1.02604	0.32714	0.475757
Gm28455	-0.0370874	-1.02604	0.10796	0.391627
Gsg1l	-0.0371305	-1.02607	0.175533	0.206384
Gramd1c	-0.0371533	-1.02609	0.979647	0.9502
Gm18042	-0.0371961	-1.02612	0.207833	0.978118
Rpl7a-ps10	-0.0372139	-1.02613	0.502084	0.876571
Lgmn	-0.0372191	-1.02613	0.0923786	0.0822048
Cldn8	-0.0372473	-1.02615	0.372089	0.714665
Gpc3	-0.037261	-1.02616	0.585893	0.702156
Tmem88b	-0.0372766	-1.02617	0.328882	0.275008
Dap	-0.0373231	-1.02621	0.634887	0.767976
Lrrc55	-0.0373297	-1.02621	0.230284	0.352055
Serpinb5	-0.0373304	-1.02621	0.47535	0.805696
Arih1	-0.0373534	-1.02623	0.00673634	0.00263044
Gm14760	-0.0373617	-1.02624	0.383891	0.593579
Gm43142	-0.0373838	-1.02625	0.631192	0.978118
Akt2-ps	-0.0374442	-1.02629	0.376209	0.736374
Smarca2	-0.0374947	-1.02633	0.0686368	0.0256948
Hs2st1	-0.0374982	-1.02633	0.0617671	0.0298868
Gm12712	-0.0375735	-1.02639	0.506399	0.978118
B3glct	-0.0376417	-1.02643	0.629946	0.713789
Gm5134	-0.0376473	-1.02644	0.0522873	0.105381
Tgfb1i1	-0.0376531	-1.02644	0.0900674	0.191974
Gm6122	-0.0376547	-1.02644	0.365464	0.978118
Galnt9	-0.0376984	-1.02647	0.341238	0.528108
Gm15784	-0.0377031	-1.02648	0.551872	0.524912
Gm7091	-0.0377343	-1.0265	0.378735	0.978118
Nod1	-0.0378043	-1.02655	0.00347401	0.000790637
Krt1	-0.0378151	-1.02656	0.634887	0.978118
Gm28551	-0.0378265	-1.02657	0.636156	0.535713
Gm17068	-0.0378669	-1.02659	0.520663	0.624537
Gm48776	-0.0378822	-1.02661	0.397055	0.978118
Gm11037	-0.0378925	-1.02661	0.778365	0.978118
Gm5493	-0.0379007	-1.02662	0.359658	0.400036
Map3k4	-0.0379092	-1.02662	0.0703764	0.053023
A330044P14Rik	-0.0379171	-1.02663	0.622671	0.387398
Gm47844	-0.037962	-1.02666	0.241033	0.636777
Tcp10b	-0.0379685	-1.02667	0.932046	0.761404
Gatad1	-0.0379842	-1.02668	0.0151342	0.00758761
Hist4h4	-0.0380511	-1.02673	0.375087	0.446261
Gm12353	-0.0380559	-1.02673	0.843206	0.960858
Gm12216	-0.0380713	-1.02674	0.635606	0.685802
Myo1f	-0.0381155	-1.02677	0.607595	0.707471
Slc2a6	-0.0381422	-1.02679	0.103429	0.0880348
Med12l	-0.0381442	-1.02679	0.374336	0.377785
Gm2840	-0.0381599	-1.0268	0.622671	0.978118
Gm8767	-0.0381881	-1.02682	0.534963	0.759602
Igkv9-124	-0.0381903	-1.02683	0.640677	0.978118
6030468B19Rik	-0.038192	-1.02683	0.477544	0.724964
Olfr543	-0.0382023	-1.02683	0.444123	0.796577
Atp8b1	-0.038223	-1.02685	0.335865	0.245966
Gpr65	-0.038223	-1.02685	0.245695	0.560247
Rhov	-0.038262	-1.02688	0.338791	0.834596
Gm17995	-0.0382825	-1.02689	0.535431	0.978118
Gm13007	-0.0382941	-1.0269	0.629946	0.978118
Defa3	-0.0383099	-1.02691	0.622671	0.978118
Prm3	-0.0383099	-1.02691	0.622671	0.978118
Gm15185	-0.0383352	-1.02693	0.782144	0.921858
Olfr446	-0.0383636	-1.02695	0.380796	0.327664
Gm7132	-0.0383835	-1.02696	0.296638	0.750542
Gm2522	-0.0383858	-1.02696	0.827727	0.978118
Ric8b	-0.0383887	-1.02697	0.0162469	0.0035297
Tspoap1	-0.0383935	-1.02697	0.376209	0.559543
Klrb1f	-0.0384136	-1.02698	0.80721	0.978118
Hspe1-ps2	-0.0384709	-1.02702	0.827727	0.978118
Itk	-0.0384784	-1.02703	0.127169	0.226726
Rrbp1	-0.0384802	-1.02703	0.0463293	0.0124175
Ryk	-0.0385218	-1.02706	0.0194302	0.0134732
Sfrp1	-0.0385232	-1.02706	0.416543	0.582105
Olfml2a	-0.0385289	-1.02707	0.438284	0.463068
Bcl2l10	-0.0385592	-1.02709	0.427729	0.615097
Pex16	-0.0385637	-1.02709	0.569666	0.554166
Olfr373	-0.0385657	-1.02709	0.0178695	0.0670247
Smarcc1	-0.0385795	-1.0271	0.0389355	0.0121579
Gm17981	-0.0386341	-1.02714	0.348558	0.866355
Rufy4	-0.0386465	-1.02715	0.757662	0.902317
Gm21962	-0.0386493	-1.02715	0.765062	0.978118
Kcnk13	-0.0386551	-1.02716	0.606694	0.543003
Gm45750	-0.0386748	-1.02717	0.634887	0.978118
Selenop	-0.0386753	-1.02717	0.400874	0.225748
Eif3j1	-0.0386983	-1.02719	0.0199963	0.0338379
Gm17235	-0.0387387	-1.02722	0.673881	0.887236
Gm17872	-0.0387489	-1.02722	0.413098	0.978118
Dtx1	-0.0388268	-1.02728	0.876501	0.812698
Olfr1381	-0.0388291	-1.02728	0.0431116	0.0510191
Mob3b	-0.0388954	-1.02733	0.570365	0.47114
Gm31532	-0.0389347	-1.02735	0.77629	0.925801
Gm13668	-0.0390019	-1.0274	0.518931	0.686435
Stambpl1	-0.0390057	-1.02741	0.629946	0.788386
Kif18b	-0.0390212	-1.02742	0.0495005	0.140985
Zfp133-ps	-0.0390245	-1.02742	0.792524	0.847198
Ighv1-55	-0.0390334	-1.02743	0.622671	0.978118
Gm8369	-0.0390559	-1.02744	0.792422	0.796873
Olfr613	-0.0390818	-1.02746	0.281635	0.125238
Gm28362	-0.0390925	-1.02747	0.594733	0.66995
Snrk	-0.0391121	-1.02748	0.720509	0.879237
St18	-0.0391395	-1.0275	0.820007	0.978118
Olfr287	-0.0391469	-1.02751	0.194809	0.627832
Serpina3h	-0.0391832	-1.02753	0.337018	0.575567
Cbx8	-0.0391885	-1.02754	0.0364111	0.0204234
Iglv3	-0.0392242	-1.02756	0.629634	0.978118
Kif1a	-0.0392848	-1.0276	0.296489	0.619516
H2al1g	-0.0393028	-1.02762	0.616068	0.978118
Gm18186	-0.0393688	-1.02766	0.574814	0.669113
Gm16332	-0.0393908	-1.02768	0.0853039	0.188846
Igkv5-37	-0.0393946	-1.02768	0.629946	0.978118
Diaph3	-0.039404	-1.02769	0.363987	0.181839
Zmynd12	-0.0394189	-1.0277	0.372676	0.719743
Aspdh	-0.0394277	-1.02771	0.838129	0.978118
Rps19-ps5	-0.0394287	-1.02771	0.600241	0.978118
Mthfd2l	-0.0394309	-1.02771	0.0374517	0.0107504
Il20rb	-0.039464	-1.02773	0.216013	0.266813
Slc22a2	-0.0394691	-1.02774	0.245695	0.420922
Ece2	-0.0394699	-1.02774	0.543881	0.81251
Gm7785	-0.0394807	-1.02774	0.622671	0.874289
Gm11989	-0.0394954	-1.02775	0.657019	0.820856
Fam136b-ps	-0.0394959	-1.02775	0.622671	0.978118
Mettl23	-0.0395261	-1.02778	0.0419054	0.0287812
Gm44958	-0.0395533	-1.0278	0.493353	0.974677
Glud-ps	-0.0395633	-1.0278	0.634887	0.978118
Gm47820	-0.0396083	-1.02783	0.480231	0.92764
Gm14226	-0.0396083	-1.02783	0.223646	0.331006
Nphs2	-0.0396095	-1.02784	0.0848724	0.338005
Gm5940	-0.0396415	-1.02786	0.799112	0.978118
Gm11410	-0.0396895	-1.02789	0.821549	0.648114
Tsga10ip	-0.0396969	-1.0279	0.587932	0.902549
Sprr2a2	-0.039698	-1.0279	0.327067	0.695993
Gm11699	-0.0397175	-1.02791	0.622671	0.978118
Ighv6-7	-0.0397738	-1.02795	0.629946	0.978118
Pcdhb9	-0.0397828	-1.02796	0.318341	0.52496
Gm13033	-0.0397904	-1.02796	0.615673	0.832222
Atg3	-0.0397937	-1.02797	0.00626722	0.00044934
Gm17416	-0.0398745	-1.02802	0.860796	0.978118
Polq	-0.0398845	-1.02803	0.921688	0.865443
Ighv14-3	-0.0400436	-1.02814	0.622671	0.978118
Rbm8a2	-0.0400552	-1.02815	0.213019	0.682477
Zfp322a	-0.0400566	-1.02815	0.0692688	0.0190798
Igkv12-41	-0.0400685	-1.02816	0.634887	0.978118
Gm16415	-0.0400691	-1.02816	0.731529	0.978118
Tmem252	-0.0400951	-1.02818	0.214211	0.115173
Rell2	-0.0401019	-1.02819	0.536148	0.344302
Pcdh20	-0.0401533	-1.02822	0.596331	0.755942
Adh7	-0.0401578	-1.02823	0.331344	0.292353
Hoxc8	-0.040171	-1.02824	0.704574	0.673346
Gm20589	-0.0401736	-1.02824	0.347479	0.444231
Pml	-0.040178	-1.02824	0.69969	0.878052
Gm47740	-0.0402395	-1.02828	0.372539	0.978118
Bhmt	-0.0402422	-1.02829	0.722508	0.617897
Fbxl13	-0.0402714	-1.02831	0.572873	0.78552
Gm18113	-0.0402828	-1.02832	0.814831	0.978118
Gm15294	-0.0402904	-1.02832	0.85082	0.978118
Olfr18	-0.0403015	-1.02833	0.275241	0.354248
Hoxa11	-0.040327	-1.02835	0.631341	0.769693
Gm11213	-0.0403355	-1.02835	0.54715	0.978118
Gm11225	-0.0403463	-1.02836	0.876501	0.800124
Gm21983	-0.0403505	-1.02836	0.720625	0.978118
Ctse	-0.0403533	-1.02837	0.3988	0.468787
Ptpn9	-0.0403714	-1.02838	0.220448	0.271833
BC053393	-0.0403798	-1.02838	0.653232	0.654476
Selenov	-0.0403837	-1.02839	0.647511	0.978118
Gm6989	-0.0404333	-1.02842	0.405182	0.978118
Fer1l4	-0.0404482	-1.02843	0.475179	0.978118
Mbd5	-0.0405147	-1.02848	0.29941	0.273891
Slco2a1	-0.0405491	-1.02851	0.282338	0.333749
Gm5865	-0.0405617	-1.02851	0.629165	0.978118
Foxk2	-0.0406284	-1.02856	0.000786031	3.54475e-05
Efs	-0.0406574	-1.02858	0.751587	0.900195
Gm44824	-0.0406931	-1.02861	0.922196	0.978118
4933402D24Rik	-0.0407092	-1.02862	0.47535	0.547908
Gm6520	-0.0407166	-1.02862	0.622671	0.978118
Acoxl	-0.0407594	-1.02866	0.867551	0.917356
Catsperg2	-0.0407621	-1.02866	0.474703	0.384045
Gm6059	-0.0407669	-1.02866	0.640677	0.978118
Ninl	-0.0407959	-1.02868	0.933334	0.978118
Il2	-0.0408053	-1.02869	0.190053	0.640221
Gm9267	-0.0408204	-1.0287	0.61363	0.978118
Naip2	-0.0408491	-1.02872	0.238899	0.34705
Cggbp1	-0.0408698	-1.02873	0.302795	0.323082
Tnfsf10	-0.0408852	-1.02874	0.334471	0.336457
Lsr	-0.0409058	-1.02876	0.636425	0.800124
Serpinb6c	-0.0409227	-1.02877	0.622671	0.835352
Melk	-0.0409269	-1.02877	0.203759	0.232866
Hrh4	-0.0409272	-1.02877	0.261235	0.384382
Slc38a11	-0.0409437	-1.02879	0.581386	0.647687
Gm14441	-0.0409492	-1.02879	0.653232	0.978118
Prorsd1	-0.0409616	-1.0288	0.114686	0.0326967
Fgf4	-0.0410154	-1.02884	0.78967	0.894905
Ppp1r2-ps6	-0.0410187	-1.02884	0.667556	0.894919
Gm5127	-0.0410281	-1.02885	0.492192	0.385005
Gm48564	-0.0410376	-1.02885	0.622671	0.978118
H2-Q2	-0.0410386	-1.02885	0.941008	0.799483
Nhsl2	-0.0410821	-1.02889	0.113149	0.182346
Ssmem1	-0.0411116	-1.02891	0.954723	0.978118
Rhox8	-0.0411212	-1.02891	0.622671	0.846709
Zyg11a	-0.0411298	-1.02892	0.40363	0.316401
Sh3bgrl2	-0.0411364	-1.02892	0.484248	0.520333
Zfp786	-0.0411564	-1.02894	0.807646	0.978118
Gm21958	-0.0411589	-1.02894	0.600795	0.978118
Gm19572	-0.0411913	-1.02896	0.640677	0.978118
Gm14834	-0.0412383	-1.029	0.194532	0.978118
Zfp683	-0.0412457	-1.029	0.449296	0.591897
Adcy3	-0.0412886	-1.02903	0.519795	0.766308
Il17f	-0.0412888	-1.02903	0.889763	0.970241
Gm12380	-0.0412922	-1.02904	0.601394	0.978118
Gm5699	-0.0413151	-1.02905	0.684677	0.966229
Ugt1a10	-0.0413415	-1.02907	0.622671	0.978118
Ptpn5	-0.0413541	-1.02908	0.375194	0.434747
Selenbp2	-0.0413666	-1.02909	0.807237	0.973306
Meis2	-0.0414152	-1.02912	0.652834	0.590719
Gm26959	-0.0414268	-1.02913	0.173296	0.896221
Trabd2b	-0.0414413	-1.02914	0.374134	0.393486
Gm45795	-0.0414415	-1.02914	0.622671	0.978118
Ikzf3	-0.0414749	-1.02917	0.394931	0.357843
Hist1h3b	-0.0415304	-1.0292	0.26995	0.978118
Uap1	-0.041538	-1.02921	0.00714046	8.60314e-05
Gm6811	-0.0415577	-1.02922	0.357237	0.478138
Sprn	-0.0416939	-1.02932	0.530952	0.682967
Gm29598	-0.0416942	-1.02932	0.599712	0.978118
Cldn5	-0.0417079	-1.02933	0.502079	0.531069
Gm9806	-0.0417403	-1.02935	0.534963	0.978118
Zfp382	-0.0417961	-1.02939	0.385772	0.481706
Tpgs2	-0.0417981	-1.0294	0.0354035	0.0029909
Speer4d	-0.0418076	-1.0294	0.572873	0.967518
Ccz1	-0.0418152	-1.02941	0.00608164	0.000668837
Gm11693	-0.0418391	-1.02943	0.387514	0.978118
Serpinc1	-0.0418455	-1.02943	0.96336	0.978118
Tesk1	-0.0418458	-1.02943	0.0387278	0.0183863
Spink10	-0.0418756	-1.02945	0.687075	0.998416
Dsp	-0.0418767	-1.02945	0.730396	0.750108
Gm10097	-0.0418886	-1.02946	0.0899008	0.20205
Ankrd29	-0.0419229	-1.02949	0.600747	0.483469
Rflnb	-0.0419715	-1.02952	0.19112	0.167862
Gm6871	-0.0420238	-1.02956	0.783421	0.966229
Gm10721	-0.0420273	-1.02956	0.651737	0.936434
Gm10221	-0.0420378	-1.02957	0.488994	0.419017
Sncb	-0.0420514	-1.02958	0.740079	0.978118
Gm5283	-0.0420684	-1.02959	0.640677	0.978118
Arhgef37	-0.0420796	-1.0296	0.343616	0.336413
Gm18800	-0.0420974	-1.02961	0.501025	0.877023
Gm4907	-0.0421177	-1.02962	0.627881	0.69323
Suco	-0.0421209	-1.02963	0.0793239	0.0510191
Pou2f2	-0.042177	-1.02967	0.217377	0.227804
Gm30708	-0.042188	-1.02967	0.641785	0.978118
Gucy2d	-0.0421901	-1.02968	0.777764	0.978118
4932438H23Rik	-0.042228	-1.0297	0.353137	0.432837
Gm19239	-0.0422491	-1.02972	0.404012	0.978118
Gm48132	-0.0422669	-1.02973	0.900364	0.829413
Myh11	-0.0422672	-1.02973	0.835455	0.758729
Gm12322	-0.0422746	-1.02974	0.715667	0.978118
Gdf7	-0.0422897	-1.02975	0.172698	0.356868
Ccl7	-0.0422916	-1.02975	0.967054	0.921105
Itfg1	-0.0423139	-1.02976	0.0100796	0.00183213
Hacd4	-0.0423378	-1.02978	0.233741	0.338673
Tcea3	-0.0423651	-1.0298	0.00649285	0.0179672
Apol10b	-0.0423662	-1.0298	0.494941	0.502178
Gm43540	-0.042456	-1.02987	0.453896	0.42933
Dhrs7b	-0.042474	-1.02988	0.0300152	0.023553
Gm12138	-0.0424825	-1.02988	0.808727	0.774062
Fam83g	-0.0424973	-1.0299	0.352124	0.309791
Alms1	-0.0425104	-1.0299	0.103429	0.0376546
Ecel1	-0.0425393	-1.02993	0.722604	0.978118
Ap1b1	-0.0425648	-1.02994	0.0196002	0.00401696
Ctso	-0.0426172	-1.02998	0.111984	0.0990666
Cyp4b1-ps2	-0.0426281	-1.02999	0.634887	0.978118
Trbv4	-0.0426615	-1.03001	0.622671	0.978118
Cavin3	-0.0426643	-1.03001	0.458455	0.49144
Heatr5a	-0.0426685	-1.03002	0.000167657	2.47112e-09
Gm12983	-0.0426832	-1.03003	0.648405	0.978118
Ankub1	-0.0426869	-1.03003	0.134738	0.321322
Gm4705	-0.0426946	-1.03004	0.622671	0.978118
Nbea	-0.0427018	-1.03004	0.0567299	0.0173027
Gm8093	-0.0427199	-1.03005	0.40104	0.96848
Cables2	-0.0427715	-1.03009	0.0210994	0.00330661
Olfr1254	-0.0427789	-1.0301	0.107023	0.332665
Csk	-0.0428399	-1.03014	0.585818	0.754745
Gm12390	-0.0428786	-1.03017	0.634887	0.978118
Tmem262	-0.0428801	-1.03017	0.962482	0.978118
Rpsa-ps4	-0.0429015	-1.03018	0.295646	0.663903
Mtpn	-0.0429073	-1.03019	0.109294	0.0760508
Fzd7	-0.0429147	-1.03019	0.234011	0.215573
Slc51b	-0.0429286	-1.0302	0.627881	0.847748
Il27ra	-0.0429439	-1.03021	0.501802	0.429754
AC131745.1	-0.0429785	-1.03024	0.640677	0.978118
Chst12	-0.0430126	-1.03026	0.169939	0.312449
Gm7862	-0.0430509	-1.03029	0.817455	0.978118
Slc15a3	-0.0430603	-1.0303	0.361339	0.502415
Arhgef16	-0.0430614	-1.0303	0.784755	0.624425
Gm15429	-0.0430695	-1.0303	0.92793	0.879621
Nkg7	-0.0430896	-1.03032	0.862298	0.770213
Ncf1	-0.0430898	-1.03032	0.432526	0.595106
Fhdc1	-0.0430926	-1.03032	0.988128	0.978118
A630095N17Rik	-0.043117	-1.03034	0.790347	0.978118
Cdh9	-0.0431203	-1.03034	0.918321	0.719468
Gm26509	-0.0431415	-1.03035	0.522382	0.823551
Doc2b	-0.0431691	-1.03037	0.634887	0.836588
9330132A10Rik	-0.0431842	-1.03039	0.747493	0.587268
Zfp677	-0.0431902	-1.03039	0.305008	0.396239
Olfr269-ps1	-0.043239	-1.03042	0.827727	0.978118
Brinp2	-0.0432675	-1.03045	0.615835	0.355131
Gm6161	-0.0432727	-1.03045	0.634887	0.909222
Gm14602	-0.0433008	-1.03047	0.629946	0.978118
1600012H06Rik	-0.0433419	-1.0305	0.336641	0.265201
Gpd2	-0.0433461	-1.0305	0.383922	0.354696
Ikzf1	-0.0433578	-1.03051	0.0731508	0.176392
Rgs2	-0.0433733	-1.03052	0.711775	0.807666
Gm12591	-0.043376	-1.03052	0.410253	0.715807
Gm45299	-0.0434515	-1.03058	0.35494	0.648683
Dram2	-0.043463	-1.03058	0.0366449	0.0101716
Arid3a	-0.0434834	-1.0306	0.189361	0.116223
Rflna	-0.0435314	-1.03063	0.912826	0.978118
Rfk	-0.0435554	-1.03065	0.309765	0.260191
Zfp395	-0.0435611	-1.03065	0.00531191	0.00133963
Gm44331	-0.0435771	-1.03067	0.622671	0.978118
Gabbr2	-0.0435894	-1.03067	0.607595	0.903557
Ccdc28b	-0.0436332	-1.03071	0.0154736	0.00073794
Vstm2b	-0.0436846	-1.03074	0.984356	0.982133
Tbc1d21	-0.0437517	-1.03079	0.574508	0.761858
Prkd3	-0.0437825	-1.03081	0.0192752	0.00577056
Nxn	-0.0437893	-1.03082	0.195921	0.156895
Asic1	-0.0437908	-1.03082	0.653232	0.640999
D7Ertd443e	-0.04383	-1.03085	0.415147	0.692261
Mmel1	-0.0438633	-1.03087	0.443241	0.321648
BC048507	-0.0438684	-1.03087	0.548122	0.978118
Nrxn1	-0.04389	-1.03089	0.998938	0.978118
Gm18014	-0.0439116	-1.03091	0.454809	0.783518
Gm15613	-0.0439277	-1.03092	0.640677	0.978118
Nhs	-0.0439376	-1.03092	0.392357	0.247055
Olfml1	-0.0439516	-1.03093	0.718327	0.68628
Gm8623	-0.0439522	-1.03093	0.67283	0.978118
Slc27a2	-0.0439634	-1.03094	0.971373	0.22282
Pcsk5	-0.0439788	-1.03095	0.620905	0.592623
Flcn	-0.0439791	-1.03095	0.0923333	0.0787231
Olfml2b	-0.044035	-1.03099	0.383212	0.621634
Sema3d	-0.0440454	-1.031	0.331125	0.327224
Cyb5r4	-0.0440782	-1.03102	0.0151298	0.00373102
Atp6v1c2	-0.0440975	-1.03104	0.207835	0.460334
Gm13548	-0.0441428	-1.03107	0.622671	0.978118
Gm13688	-0.0441507	-1.03108	0.862321	0.902549
Gm16296	-0.0441711	-1.03109	0.640677	0.978118
Hbp1	-0.0441726	-1.03109	0.0175372	0.0302977
Gm4938	-0.0441883	-1.0311	0.622671	0.978118
Gm11719	-0.0442265	-1.03113	0.858416	0.978118
Abcg3	-0.044227	-1.03113	0.497422	0.481204
Gm2059	-0.0442629	-1.03116	0.730396	0.978118
Lgals2	-0.0442639	-1.03116	0.497085	0.858193
Gm6378	-0.0442645	-1.03116	0.622671	0.978118
Gm46396	-0.0443347	-1.03121	0.622671	0.978118
Axl	-0.0443795	-1.03124	0.503348	0.492373
Ywhab	-0.0443846	-1.03124	0.755128	0.619103
Calml4	-0.0444062	-1.03126	0.504664	0.634935
Asb5	-0.0444173	-1.03127	0.0578956	0.0849233
Lingo2	-0.0444296	-1.03128	0.32724	0.978118
Gm13998	-0.0444497	-1.03129	0.629946	0.978118
Gm19121	-0.044487	-1.03132	0.215445	0.629456
Agr3	-0.0445454	-1.03136	0.634887	0.978118
Gm3052	-0.0445601	-1.03137	0.634887	0.515315
Gm14148	-0.0445752	-1.03138	0.96429	0.84662
Ctsj	-0.0446688	-1.03145	0.551409	0.888981
Fcer1g	-0.04467	-1.03145	0.435903	0.671826
Wwc1	-0.0447356	-1.03149	0.956846	0.81775
Gzf1	-0.0447746	-1.03152	0.0251687	0.0141508
Gm15593	-0.0447781	-1.03152	0.324661	0.746172
Ddx58	-0.044818	-1.03155	0.365464	0.602976
Gm15989	-0.0448373	-1.03157	0.594704	0.978118
AC117588.1	-0.0448472	-1.03157	0.437313	0.308182
Stk38	-0.0448582	-1.03158	0.000689019	1.8598e-08
Maneal	-0.0448719	-1.03159	0.426885	0.310891
Tnfaip8l1	-0.044884	-1.0316	0.316786	0.412269
Gm12617	-0.0449181	-1.03162	0.622671	0.978118
Gm44776	-0.0449181	-1.03162	0.622671	0.978118
Gm11760	-0.0449831	-1.03167	0.413583	0.978118
Xdh	-0.0449935	-1.03168	0.534446	0.544833
Gm18632	-0.0450122	-1.03169	0.0647864	0.245959
Slc31a1	-0.0450736	-1.03174	0.0131615	0.00237999
Olfr1489	-0.0450835	-1.03174	0.175686	0.0644981
Gm9823	-0.045119	-1.03177	0.629946	0.978118
AC133156.2	-0.04512	-1.03177	0.675112	0.826876
Gm43064	-0.04514	-1.03178	0.366892	0.499445
BC030867	-0.0451513	-1.03179	0.0730136	0.40581
Cycs-ps3	-0.0451913	-1.03182	0.634887	0.978118
Orc3	-0.045222	-1.03184	0.0492652	0.0294321
Gm48126	-0.0452243	-1.03184	0.394797	0.978118
Cisd2	-0.0452431	-1.03186	0.00970914	0.00102816
Zdhhc14	-0.0452775	-1.03188	0.0528776	0.0326245
Krt36	-0.0452922	-1.03189	0.940726	0.978118
Gm8492	-0.045317	-1.03191	0.44431	0.836538
Lpar3	-0.0453588	-1.03194	0.648405	0.57681
Arhgap11a	-0.0453698	-1.03195	0.706228	0.506813
Mup15	-0.0453724	-1.03195	0.949048	0.978118
Nek3	-0.0453775	-1.03195	0.14451	0.0274803
Cnmd	-0.045388	-1.03196	0.827727	0.691767
Irf8	-0.0453887	-1.03196	0.307804	0.66201
C1ra	-0.0454219	-1.03198	0.432621	0.607907
Actg-ps1	-0.0454765	-1.03202	0.0704307	0.537326
Slc5a7	-0.0454788	-1.03203	0.0930782	0.0811766
H2-M11	-0.0454984	-1.03204	0.0838379	0.756909
Cep68	-0.045619	-1.03213	0.0156107	0.00770486
Gal	-0.0456313	-1.03213	0.628998	0.804632
Rps19-ps2	-0.0456392	-1.03214	0.674243	0.978118
Cyba	-0.0456682	-1.03216	0.233545	0.455508
Stil	-0.0456958	-1.03218	0.434228	0.539077
Mst1	-0.0456989	-1.03218	0.653232	0.927409
Igkv3-5	-0.0457239	-1.0322	0.634887	0.978118
Megf6	-0.0457428	-1.03221	0.83921	0.978118
Ids	-0.0457524	-1.03222	0.00825715	0.00053633
Ulk4	-0.0457715	-1.03224	0.828178	0.978118
AC168977.1	-0.0457749	-1.03224	0.576949	0.604898
Got1l1	-0.04578	-1.03224	0.962416	0.978118
Dlx6	-0.0457959	-1.03225	0.426784	0.62514
Ostm1	-0.0458078	-1.03226	0.0782244	0.0580611
Serpinb1-ps1	-0.0458908	-1.03232	0.365464	0.978118
Gm12689	-0.0459045	-1.03233	0.757101	0.706466
Nlrc5	-0.0459252	-1.03234	0.347382	0.302276
Slc22a13b-ps	-0.0459472	-1.03236	0.629946	0.749187
Gm19880	-0.0459484	-1.03236	0.640677	0.978118
Col12a1	-0.0459555	-1.03237	0.725257	0.871234
Cc2d2b	-0.0459646	-1.03237	0.954962	0.978118
Ttk	-0.045982	-1.03239	0.448186	0.464546
Zmym1	-0.0460137	-1.03241	0.0514004	0.00861015
Plch2	-0.0460917	-1.03246	0.12201	0.0707033
Ccl11	-0.0461624	-1.03251	0.169994	0.199775
Dhx58	-0.0461731	-1.03252	0.634887	0.779121
Gm14506	-0.046305	-1.03262	0.623361	0.929544
Atp5l2-ps	-0.0463231	-1.03263	0.824699	0.978118
Vps37a	-0.0463613	-1.03266	0.0300152	0.017603
Arsj	-0.0463724	-1.03267	0.0766542	0.105415
Grin2c	-0.0463902	-1.03268	0.00124951	0.0083693
Gm13401	-0.0463966	-1.03268	0.827727	0.978118
Gm14876	-0.0464044	-1.03269	0.629946	0.978118
Ccdc40	-0.0464279	-1.0327	0.656174	0.806533
3830417A13Rik	-0.0464715	-1.03274	0.622671	0.569658
St14	-0.0465208	-1.03277	0.358353	0.257655
Chrnb3	-0.0465275	-1.03278	0.0384466	0.162128
Hmgcs1	-0.0465452	-1.03279	0.293206	0.208112
Trpm7	-0.0465781	-1.03281	0.0427154	0.0149546
Gm47932	-0.0466461	-1.03286	0.412855	0.292353
Gm15487	-0.0466489	-1.03286	0.803387	0.978118
Gm46192	-0.0466608	-1.03287	0.629946	0.978118
B4galt2	-0.0466854	-1.03289	0.0693034	0.093484
Ighv2-5	-0.0467058	-1.0329	0.617982	0.978118
AC133101.1	-0.0467286	-1.03292	0.0371624	0.355181
Ahi1	-0.0467536	-1.03294	0.288472	0.341729
Vav2	-0.0467538	-1.03294	0.640677	0.734823
Rpl36-ps8	-0.0467736	-1.03295	0.648405	0.978118
Gm3591	-0.0467767	-1.03295	0.931132	0.978118
Gm7729	-0.0467831	-1.03296	0.810406	0.833926
Gm10053	-0.0468194	-1.03299	0.0131526	0.00646798
Lpin2	-0.0468244	-1.03299	0.371145	0.593499
Gm48793	-0.0468827	-1.03303	0.373245	0.313063
Gm3076	-0.0469101	-1.03305	0.430653	0.978118
Olfr645	-0.0469115	-1.03305	0.24736	0.214155
Gm47505	-0.0469146	-1.03305	0.38948	0.7728
Sec11c	-0.0469208	-1.03306	0.0489176	0.0225191
Slc4a11	-0.0469247	-1.03306	0.670146	0.648607
Adgrg4	-0.0469326	-1.03307	0.46663	0.633019
Adipor2	-0.046934	-1.03307	0.204711	0.0887859
Slk	-0.0470218	-1.03313	0.028087	0.0122462
Dcun1d4	-0.0470314	-1.03314	0.00983275	0.000234378
Gm34583	-0.0470785	-1.03317	0.671604	0.978118
Rhoj	-0.0470908	-1.03318	0.173747	0.15537
Tcrg-C4	-0.0471587	-1.03323	0.157353	0.555519
Gm45473	-0.0472393	-1.03329	0.217781	0.978118
Ighv14-4	-0.047252	-1.03329	0.925061	0.978118
B4galt1	-0.0472551	-1.0333	0.0704307	0.0293648
Bbox1	-0.0472761	-1.03331	0.683263	0.794223
AC122494.1	-0.0473264	-1.03335	0.827727	0.978118
Hcls1	-0.0473274	-1.03335	0.318608	0.552081
Apol9b	-0.0473602	-1.03337	0.687927	0.975279
Clec2f	-0.0473873	-1.03339	0.600795	0.978118
Zc4h2	-0.0474475	-1.03343	0.321907	0.403884
a	-0.0474681	-1.03345	0.405937	0.978118
Gm16485	-0.0475394	-1.0335	0.433515	0.302595
Kntc1	-0.0476088	-1.03355	0.369942	0.449436
Rps13-ps7	-0.0476209	-1.03356	0.622671	0.978118
Gm3854	-0.0476415	-1.03357	0.542939	0.36188
Fbxo18	-0.0476555	-1.03358	0.0337671	0.00743226
Gm48401	-0.0476819	-1.0336	0.462185	0.218701
Dcdc2c	-0.0476966	-1.03361	0.512738	0.510955
Trim2	-0.0477797	-1.03367	0.0863134	0.212237
Gm8475	-0.0477943	-1.03368	0.3968	0.978118
Gm5789	-0.0478153	-1.0337	0.336641	0.948098
Creb3	-0.0478452	-1.03372	0.00754657	0.000895577
Serpina1e	-0.0478591	-1.03373	0.364304	0.524605
Tnfrsf22	-0.0478639	-1.03373	0.185319	0.186072
Sectm1a	-0.0478788	-1.03374	0.821608	0.901792
Gm21399	-0.0478795	-1.03374	0.622671	0.962651
Pcdhb20	-0.0479675	-1.03381	0.315064	0.211641
Itga11	-0.0479702	-1.03381	0.305351	0.493574
Tnni3	-0.0479947	-1.03383	0.94936	0.978118
Dmc1	-0.048031	-1.03385	0.979647	0.978118
Slc6a13	-0.0480332	-1.03385	0.653232	0.919596
Gm8874	-0.0480407	-1.03386	0.654929	0.978118
Kank1	-0.0481041	-1.03391	0.00547335	0.00107814
Ormdl2	-0.0481067	-1.03391	0.76806	0.908396
Mab21l2	-0.0481137	-1.03391	0.215282	0.344512
Pgbd5	-0.0481272	-1.03392	0.460332	0.374062
Fxyd3	-0.0481486	-1.03394	0.302812	0.978118
Slu7	-0.0481502	-1.03394	0.325253	0.299602
4930451I11Rik	-0.0481514	-1.03394	0.645088	0.978118
Diaph2	-0.0481518	-1.03394	0.0934613	0.160592
Gm21119	-0.0482477	-1.03401	0.371679	0.410402
Oas1c	-0.0482751	-1.03403	0.476073	0.92046
Mfn1	-0.048287	-1.03404	0.0266152	0.0200906
Trp53i11	-0.0483064	-1.03405	0.53118	0.73083
Cacna2d1	-0.0483764	-1.0341	0.161912	0.115399
4931440P22Rik	-0.0484159	-1.03413	0.236968	0.309066
Gm2736	-0.0484214	-1.03413	0.630474	0.978118
Tox2	-0.0484224	-1.03413	0.724797	0.451932
Gbp2b	-0.0484401	-1.03415	0.174039	0.223223
Gm19131	-0.0484411	-1.03415	0.497422	0.822264
Gm5586	-0.0484749	-1.03417	0.68715	0.936025
Rnf144a	-0.0484871	-1.03418	0.277579	0.328944
Gm48280	-0.0484878	-1.03418	0.634887	0.978118
Cxcl17	-0.0485241	-1.03421	0.284284	0.902876
Apol7c	-0.0485547	-1.03423	0.0919573	0.224271
Gm12888	-0.0485771	-1.03424	0.551409	0.888981
Lair1	-0.0485958	-1.03426	0.336641	0.54253
Ppm1l	-0.0486437	-1.03429	0.0120853	0.0149451
Rps15-ps2	-0.0486462	-1.03429	0.665669	0.978118
CT030657.2	-0.0486601	-1.0343	0.114491	0.620925
Megf10	-0.0486822	-1.03432	0.0719394	0.0306858
Gm7240	-0.0486933	-1.03433	0.674234	0.978118
Gm48551	-0.0487039	-1.03434	0.577703	0.615157
Gm17893	-0.0487267	-1.03435	0.675112	0.829603
Slc45a3	-0.0487328	-1.03436	0.436366	0.333908
Gm9837	-0.0487473	-1.03437	0.574109	0.705183
Rpl39-ps	-0.0488044	-1.03441	0.927354	0.995623
Nrxn3	-0.0488044	-1.03441	0.598218	0.215251
Rnf180	-0.048812	-1.03441	0.278093	0.238247
AC152453.1	-0.0488438	-1.03444	0.471694	0.849408
Xk	-0.0488652	-1.03445	0.306716	0.184684
Lsm5	-0.0488737	-1.03446	0.378896	0.22071
Rpl32l	-0.0488795	-1.03446	0.729525	0.978118
Rab28	-0.0489299	-1.0345	0.00223963	0.000543162
Gm13458	-0.0489396	-1.0345	0.634887	0.978118
Zdhhc9	-0.0489519	-1.03451	0.043984	0.0123319
Kdsr	-0.048952	-1.03451	0.00416194	0.0027693
Gm2214	-0.0489783	-1.03453	0.61499	0.978118
Arhgap10	-0.0489832	-1.03454	0.014298	0.00247064
Serpina3g	-0.049012	-1.03456	0.879018	0.967854
Sim1	-0.0490589	-1.03459	0.768358	0.789907
Trim15	-0.0490694	-1.0346	0.336443	0.451824
Gm6754	-0.0490963	-1.03462	0.584695	0.755909
Olfm2	-0.0491033	-1.03462	0.592292	0.245578
Gm11271	-0.0491594	-1.03466	0.538412	0.978118
Gm15154	-0.0491684	-1.03467	0.634887	0.978118
Ywhaq	-0.0492735	-1.03474	0.381115	0.366967
Zfp85	-0.0493075	-1.03477	0.640645	0.604605
Adhfe1	-0.049342	-1.03479	0.177769	0.0879574
Chsy1	-0.0493819	-1.03482	0.232782	0.32347
Cd27	-0.0494397	-1.03486	0.98314	0.978118
Trpv2	-0.0494512	-1.03487	0.0437308	0.0802999
Orm2	-0.0494542	-1.03487	0.876044	0.892785
Galnt3	-0.049479	-1.03489	0.803606	0.81384
Gm10840	-0.0495787	-1.03496	0.634887	0.978118
Ccl27	-0.0495975	-1.03498	0.68149	0.978118
Plcd3	-0.0496301	-1.035	0.495214	0.613929
Lrrcc1	-0.0496414	-1.03501	0.218591	0.187496
Mpp7	-0.0496426	-1.03501	0.180139	0.246063
Gm16397	-0.0496562	-1.03502	0.428107	0.978118
Usp35	-0.0496966	-1.03505	0.580352	0.602024
Ighv15-2	-0.0497071	-1.03505	0.622671	0.978118
Gm14402	-0.0497087	-1.03506	0.37984	0.978118
Kif20b	-0.049727	-1.03507	0.487191	0.594632
Dock3	-0.0497508	-1.03509	0.926311	0.963971
Pola1	-0.0497743	-1.0351	0.626931	0.745155
Trim24	-0.0497902	-1.03511	0.171103	0.13048
Gpr137b-ps	-0.0498231	-1.03514	0.128087	0.18728
Msx2	-0.0498737	-1.03517	0.970084	0.599063
Gm45717	-0.0498758	-1.03518	0.902299	0.978118
Tm4sf5	-0.0498864	-1.03518	0.672284	0.978118
Ranbp3l	-0.0499123	-1.0352	0.520663	0.472469
Gm46231	-0.0499472	-1.03523	0.629946	0.978118
Pcdhb6	-0.0499552	-1.03523	0.730396	0.912073
Gm19221	-0.0499636	-1.03524	0.561375	0.56534
Xlr3c	-0.0499636	-1.03524	0.149179	0.342688
AC130815.1	-0.0499818	-1.03525	0.827727	0.978118
Zfp354c	-0.0499881	-1.03526	0.0128157	0.0005546
Scgb1a1	-0.0499907	-1.03526	0.512738	0.978118
Pkp1	-0.0500102	-1.03527	0.979596	0.559358
Paqr8	-0.0501271	-1.03536	0.429209	0.429929
Gm32025	-0.0501929	-1.0354	0.634887	0.978118
Crygs	-0.050249	-1.03544	0.328665	0.939316
Gm28041	-0.0502658	-1.03546	0.689305	0.896221
Ofcc1	-0.0502898	-1.03547	0.35947	0.539077
Exoc2	-0.050315	-1.03549	0.033564	0.0142524
Btd	-0.0503317	-1.0355	0.116508	0.15877
Abhd5	-0.0503459	-1.03551	0.007938	0.000144119
Gm5879	-0.0503858	-1.03554	0.0677576	0.453324
Krt23	-0.0504199	-1.03557	0.399588	0.575463
Daam2	-0.050441	-1.03558	0.405338	0.521813
Gm13683	-0.0504743	-1.03561	0.657054	0.862634
CR936842.3	-0.0504801	-1.03561	0.197456	0.978118
Msh3	-0.0504834	-1.03561	0.309765	0.283725
Kif11	-0.0504937	-1.03562	0.0623912	0.0638799
Gm10184	-0.0504987	-1.03562	0.546412	0.66581
5730596B20Rik	-0.050507	-1.03563	0.214354	0.181253
Cd200r4	-0.0505401	-1.03565	0.183158	0.570536
Trhr	-0.0505679	-1.03567	0.324962	0.203181
Gm12887	-0.0505905	-1.03569	0.634887	0.978118
Slc35f3	-0.0505905	-1.03569	0.323307	0.327234
Gtf2e2	-0.0506156	-1.03571	0.0496935	0.00916668
Syn2	-0.05063	-1.03572	0.648405	0.670796
Slc37a2	-0.0506546	-1.03573	0.116857	0.114254
Gm11882	-0.0506798	-1.03575	0.38948	0.978118
CT033751.1	-0.0506917	-1.03576	0.827727	0.978118
Gm7346	-0.0507648	-1.03581	0.3968	0.978118
Emx1	-0.0507756	-1.03582	0.0595115	0.36188
Rapgef5	-0.0507921	-1.03583	0.127017	0.170667
Gm10801	-0.0508053	-1.03584	0.855319	0.926597
Gm1043	-0.0508143	-1.03585	0.0539381	0.362309
Gm7042	-0.0508254	-1.03586	0.590966	0.978118
Gm13940	-0.0508285	-1.03586	0.640677	0.978118
Tspyl3	-0.0509162	-1.03592	0.358575	0.247476
Gm13641	-0.0509209	-1.03593	0.462247	0.978118
Gbp8	-0.0509373	-1.03594	0.620643	0.634598
Olfr1173	-0.0509624	-1.03596	0.299908	0.170048
Ly6e	-0.0509719	-1.03596	0.515106	0.42669
Gm14933	-0.0509861	-1.03597	0.534963	0.978118
AC147512.5	-0.0510219	-1.036	0.907308	0.978118
AW551984	-0.0510559	-1.03602	0.80046	0.841137
Gm18030	-0.0511393	-1.03608	0.575482	0.913799
Brca1	-0.0512293	-1.03615	0.909632	0.978118
Gm6169	-0.0513	-1.0362	0.635843	0.822469
Fbln1	-0.0513354	-1.03622	0.458008	0.600045
Gm7654	-0.0513582	-1.03624	0.185652	0.978118
Gm12168	-0.0513801	-1.03626	0.623742	0.978118
Gm48320	-0.0514123	-1.03628	0.406412	0.978118
Aldh3b1	-0.0514732	-1.03632	0.295677	0.481706
Odf2l	-0.0514737	-1.03632	0.786389	0.891927
Ncf4	-0.0515026	-1.03634	0.493533	0.79238
Ccdc30	-0.0515052	-1.03635	0.862339	0.933808
AC124426.1	-0.0515192	-1.03636	0.317189	0.570256
Cpd	-0.0515246	-1.03636	0.00749137	0.000462933
Gm14769	-0.0515401	-1.03637	0.685072	0.919581
Rfc5	-0.0515405	-1.03637	0.827571	0.978118
Treh	-0.0515659	-1.03639	0.974734	0.983563
Prkcb	-0.0515865	-1.0364	0.820007	0.8256
Zfp57	-0.0516208	-1.03643	0.987529	0.978118
Stap1	-0.0516377	-1.03644	0.634887	0.841981
Gm42915	-0.0516763	-1.03647	0.589976	0.978118
Mxi1	-0.0516776	-1.03647	0.00686827	0.00260015
Gm15922	-0.0517391	-1.03651	0.0708989	0.111772
Serping1	-0.0517518	-1.03652	0.476264	0.572765
Rere	-0.0517541	-1.03652	0.00230422	9.11081e-05
Amer1	-0.0517572	-1.03653	0.0747329	0.0320981
Ywhaq-ps3	-0.0517668	-1.03653	0.88482	0.978118
Gm13898	-0.0517843	-1.03655	0.199515	0.978118
Gm32222	-0.0517883	-1.03655	0.640677	0.978118
Gm10037	-0.0517949	-1.03655	0.673907	0.619315
Ap3b2	-0.0518195	-1.03657	0.811664	0.674339
Gimap3	-0.0518229	-1.03657	0.833891	0.649017
Slc35d2	-0.0518492	-1.03659	0.531037	0.467649
Gm5224	-0.051897	-1.03663	0.622671	0.978118
Fam83f	-0.0518984	-1.03663	0.519205	0.430832
Gipr	-0.0519016	-1.03663	0.683263	0.537127
Primpol	-0.0519084	-1.03664	0.18371	0.204242
Ptges3l	-0.0519561	-1.03667	0.0859011	0.0817643
Gm5869	-0.0519894	-1.03669	0.356512	0.499211
March3	-0.0520564	-1.03674	0.634887	0.7031
Lig4	-0.0520695	-1.03675	0.0283996	0.00204614
Cdcp1	-0.052127	-1.03679	0.259008	0.25485
Enpep	-0.0521623	-1.03682	0.400874	0.439319
Cdh13	-0.0522126	-1.03685	0.0926609	0.125347
Uba52-ps	-0.0522935	-1.03691	0.750624	0.978118
Nck1	-0.052303	-1.03692	0.00355504	9.11081e-05
Tnfaip8l2	-0.0523687	-1.03697	0.412893	0.715716
Brwd3	-0.0524559	-1.03703	0.060941	0.0307661
Gng13	-0.0524757	-1.03704	0.405937	0.978118
Esp6	-0.052489	-1.03705	0.22363	0.746635
Gm28372	-0.0525136	-1.03707	0.532254	0.575174
Marc2	-0.0525203	-1.03708	0.0100252	0.00125534
Gm8482	-0.0525212	-1.03708	0.512393	0.943892
Gm29668	-0.0525286	-1.03708	0.706931	0.809006
Nek2	-0.0525642	-1.03711	0.131948	0.0414167
Gm9255	-0.0526206	-1.03715	0.357087	0.978118
Cacng6	-0.0526551	-1.03717	0.0212321	0.0185657
Gapdh-ps15	-0.0526634	-1.03718	0.770521	0.886714
Trim29	-0.0526766	-1.03719	0.341655	0.184231
Igkv6-14	-0.0526805	-1.03719	0.622671	0.978118
Klk1b26	-0.0526916	-1.0372	0.98035	0.708822
Atrip	-0.0527056	-1.03721	0.106492	0.073611
Gm48269	-0.0527475	-1.03724	0.921897	0.978118
C1rl	-0.0527886	-1.03727	0.858752	0.83925
Zfp758	-0.0528648	-1.03732	0.239699	0.15476
Ighv1-4	-0.0528669	-1.03732	0.634887	0.978118
Ighv1-85	-0.0528669	-1.03732	0.634887	0.978118
Sdk2	-0.052877	-1.03733	0.772617	0.635386
Lad1	-0.0529005	-1.03735	0.976749	0.713527
Atp6v0d2	-0.0529042	-1.03735	0.103685	0.163502
Gpatch8	-0.0529687	-1.0374	0.00674121	0.00102274
Ssbp3	-0.0529855	-1.03741	0.0140657	0.00560726
Krt17	-0.053021	-1.03744	0.865138	0.926969
Slc11a2	-0.0530231	-1.03744	0.403956	0.372949
Prc1	-0.0530369	-1.03745	0.297708	0.191342
Gm8407	-0.0530622	-1.03746	0.594844	0.978118
Eif3s6-ps1	-0.0530811	-1.03748	0.502084	0.978118
Ttc36	-0.0531061	-1.0375	0.914692	0.780536
Ighv1-82	-0.0531233	-1.03751	0.640677	0.978118
Ighv9-1	-0.0531233	-1.03751	0.640677	0.978118
Sh3bgr	-0.0531994	-1.03756	0.0227488	0.0145401
Zfp990	-0.0532698	-1.03761	0.359082	0.342699
Cd44	-0.0533093	-1.03764	0.379944	0.288945
Gm44138	-0.0533096	-1.03764	0.827727	0.978118
Nmt2	-0.0533404	-1.03766	0.0477252	0.040951
Ripk4	-0.0533757	-1.03769	0.632906	0.600999
Ddx50	-0.0534048	-1.03771	0.00298368	7.12702e-05
Slc5a3	-0.0534154	-1.03772	0.831937	0.66954
Gm10800	-0.0534319	-1.03773	0.918615	0.85763
Trim59	-0.0534485	-1.03774	0.867341	0.878559
Pds5a	-0.0534534	-1.03775	0.00697705	0.00118134
Gm853	-0.0534557	-1.03775	0.263029	0.834313
Gm2710	-0.053486	-1.03777	0.699495	0.978118
Lurap1l	-0.053542	-1.03781	0.449038	0.584069
Teddm2	-0.053562	-1.03782	0.244256	0.190531
Slamf7	-0.0536169	-1.03786	0.547685	0.613087
Gm3608	-0.0536265	-1.03787	0.219768	0.694392
Gm11996	-0.0536324	-1.03787	0.0499508	0.453719
Trim21	-0.0536419	-1.03788	0.216883	0.348991
Ccl2	-0.053673	-1.0379	0.992873	0.936434
Tcrg-C1	-0.0537068	-1.03793	0.309821	0.575216
Gm9774	-0.0537336	-1.03795	0.697112	0.871113
Trip12	-0.0537605	-1.03797	0.00285286	0.00186875
Scnn1b	-0.0538081	-1.038	0.0530623	0.211206
Fcgrt	-0.0538186	-1.03801	0.324962	0.237681
2410004B18Rik	-0.0538286	-1.03802	0.0818541	0.0196279
Kif2a	-0.0538465	-1.03803	0.0370064	0.0150578
Gm13443	-0.0539164	-1.03808	0.607004	0.978118
Gm35315	-0.0539284	-1.03809	0.463711	0.359907
Serp1	-0.0539328	-1.03809	0.249045	0.220299
Rab11fip1	-0.0539485	-1.0381	0.578899	0.5118
Zbtb48	-0.0540263	-1.03816	0.434385	0.526584
Tacstd2	-0.0540509	-1.03818	0.475179	0.707329
1700028B04Rik	-0.0540519	-1.03818	0.345277	0.760684
Scube3	-0.0540703	-1.03819	0.166561	0.183252
Cep72	-0.0540749	-1.03819	0.386394	0.348356
Mob3c	-0.0541072	-1.03822	0.0992266	0.0432586
Fermt1	-0.0541356	-1.03824	0.304119	0.435446
Rsf1	-0.0541394	-1.03824	0.0691801	0.0395075
Kcnc2	-0.0541635	-1.03826	0.201483	0.062565
Zfp977	-0.0542306	-1.03831	0.605621	0.627483
Tcf19	-0.0542314	-1.03831	0.661677	0.592623
Gm20177	-0.0542433	-1.03831	0.622671	0.978118
Ak8	-0.054245	-1.03832	0.419318	0.444423
Spta1	-0.0542622	-1.03833	0.414974	0.09918
Arhgap40	-0.0542929	-1.03835	0.936359	0.874781
Tcrg-V5	-0.0543091	-1.03836	0.622671	0.978118
Ccdc42	-0.0543239	-1.03837	0.410375	0.821387
Gm15282	-0.0543314	-1.03838	0.629946	0.978118
Rfx3	-0.0544021	-1.03843	0.122032	0.0528603
Defb15	-0.0544937	-1.03849	0.634887	0.978118
Olfr905	-0.0545571	-1.03854	0.136873	0.0827374
Hif3a	-0.0545593	-1.03854	0.56162	0.978118
Gm11810	-0.0545771	-1.03855	0.600241	0.978118
Ccdc126	-0.0546513	-1.03861	0.250722	0.12625
Gm47714	-0.0546958	-1.03864	0.634887	0.978118
Eif4e	-0.0547369	-1.03867	0.0165528	0.00424556
Rps10-ps4	-0.0547485	-1.03868	0.705839	0.930796
Rps12-ps1	-0.0547602	-1.03869	0.622671	0.935303
Gm2398	-0.0547795	-1.0387	0.644227	0.812558
Gm44126	-0.054789	-1.03871	0.479626	0.541433
Tmprss4	-0.0548026	-1.03872	0.0312169	0.284009
Tbxa2r	-0.054853	-1.03875	0.363264	0.38118
THSD8	-0.0548742	-1.03877	0.622671	0.978118
Igkv4-57-1	-0.0549278	-1.03881	0.629946	0.978118
Impg2	-0.0550178	-1.03887	0.783421	0.688614
Upk3bl	-0.055049	-1.03889	0.382301	0.978118
Anp32a	-0.0550959	-1.03893	0.0779896	0.0141286
Ankrd28	-0.0550969	-1.03893	0.00804913	0.00266235
Olfr1438-ps1	-0.0551403	-1.03896	0.243502	0.094856
Rhpn1	-0.0551622	-1.03898	0.828178	0.978118
Gm12164	-0.0551773	-1.03899	0.214114	0.978118
Pfkp	-0.0551866	-1.03899	0.622671	0.738501
Igfbp4	-0.0551895	-1.039	0.640677	0.676165
0610009B22Rik	-0.0551997	-1.039	0.00515394	0.000252687
Pdpn	-0.055225	-1.03902	0.622671	0.747382
Themis2	-0.055329	-1.0391	0.243138	0.487574
Sigirr	-0.0553341	-1.0391	0.623361	0.723158
Map7d3	-0.055342	-1.03911	0.432621	0.405459
Tmtc2	-0.0553517	-1.03911	0.653232	0.761887
Gm48040	-0.0553594	-1.03912	0.421856	0.648607
Efna4	-0.055368	-1.03912	0.475452	0.478799
Gm8425	-0.0553738	-1.03913	0.501802	0.779931
Gm4335	-0.0553854	-1.03914	0.659344	0.542792
Psmd14	-0.0554759	-1.0392	0.0184261	0.0133691
Ndc80	-0.0554795	-1.0392	0.357087	0.342235
Gm15223	-0.055528	-1.03924	0.181345	0.883718
Gm6238	-0.0556167	-1.0393	0.381115	0.978118
Gm47130	-0.0556236	-1.03931	0.634887	0.978118
Gm6829	-0.0556255	-1.03931	0.795429	0.936025
Zfp871	-0.0556462	-1.03932	0.348706	0.28131
Ormdl3	-0.055648	-1.03933	0.487534	0.390989
AC157602.1	-0.0556487	-1.03933	0.720545	0.773199
Slc16a4	-0.0557185	-1.03938	0.361258	0.306362
Gm4573	-0.0557504	-1.0394	0.827727	0.978118
Lhx6	-0.0557507	-1.0394	0.634887	0.527821
Plcg2	-0.0557749	-1.03942	0.0667243	0.11879
Gm48443	-0.05582	-1.03945	0.573104	0.332406
Kmt2c	-0.0558715	-1.03949	0.00420379	0.000574365
Gm12543	-0.0558967	-1.0395	0.615131	0.978118
Dcst2	-0.0559289	-1.03953	0.975885	0.781936
Srpk3	-0.0559326	-1.03953	0.048411	0.0327427
Gm15297	-0.0560075	-1.03958	0.634887	0.978118
Gm7805	-0.0560426	-1.03961	0.514117	0.978118
Tfg	-0.0560741	-1.03963	0.00289737	0.00110916
Cyb5b	-0.0561413	-1.03968	0.599186	0.48069
Glmn	-0.0562075	-1.03973	0.173666	0.094805
Alox12b	-0.0562097	-1.03973	0.0296297	0.0817643
Capsl	-0.0562555	-1.03976	0.805401	0.751549
Plek	-0.056312	-1.0398	0.280601	0.34921
Gm11889	-0.0563824	-1.03985	0.0149827	0.507453
Fermt3	-0.0564838	-1.03993	0.622671	0.641675
Gm47476	-0.0564904	-1.03993	0.284749	0.199951
Cd9	-0.0565022	-1.03994	0.201816	0.218537
Rassf5	-0.0565855	-1.04	0.544649	0.570348
Gm48541	-0.0565985	-1.04001	0.283005	0.28704
Gm15212	-0.0566127	-1.04002	0.36244	0.978118
Kif4	-0.0566395	-1.04004	0.560238	0.40027
Cd300c	-0.0566418	-1.04004	0.541681	0.866286
Syne3	-0.056663	-1.04006	0.214543	0.306188
Wfdc5	-0.0566943	-1.04008	0.118198	0.426224
Mup21	-0.0568495	-1.04019	0.335046	0.978118
Cyp1b1	-0.0568521	-1.04019	0.633129	0.657536
Pde11a	-0.0569092	-1.04023	0.330792	0.427906
Gm48841	-0.056913	-1.04024	0.245695	0.374786
Gm44487	-0.0569627	-1.04027	0.622671	0.978118
Hist1h3i	-0.0569636	-1.04027	0.569884	0.939316
Bbs12	-0.0569718	-1.04028	0.19242	0.275008
Kras	-0.0570805	-1.04036	0.129823	0.108057
Pcdha11	-0.0571227	-1.04039	0.157635	0.607671
Prg4	-0.0571599	-1.04042	0.844766	0.8592
Ly6h	-0.0572161	-1.04046	0.53863	0.580026
Ighv5-17	-0.0572323	-1.04047	0.768541	0.978118
Ptafr	-0.0572561	-1.04048	0.342371	0.729444
Ms4a4b	-0.0572864	-1.04051	0.927666	0.978118
Efcab14	-0.0572865	-1.04051	0.0223893	0.0105435
Rab39	-0.0573117	-1.04053	0.303117	0.280705
Tshz1	-0.0573157	-1.04053	0.0193923	0.0101115
Hoxc4	-0.0573684	-1.04057	0.117888	0.0750913
Gm11663	-0.05737	-1.04057	0.622841	0.978118
Cadps	-0.0574187	-1.0406	0.0880313	0.209048
Gm18880	-0.0574398	-1.04062	0.129553	0.0949071
Raver2	-0.0575042	-1.04066	0.584223	0.524811
Pced1b	-0.0575074	-1.04067	0.993504	0.978118
Bcl2l2	-0.0575116	-1.04067	0.0147221	0.00250006
Cers6	-0.0575311	-1.04068	0.827727	0.858861
Fbxo31	-0.0575617	-1.04071	0.0888394	0.151731
Gm43580	-0.057597	-1.04073	0.824841	0.978118
Skp2	-0.0576067	-1.04074	0.0660948	0.132386
Gm15799	-0.0576133	-1.04074	0.763004	0.978118
Flot2	-0.057639	-1.04076	0.0196644	0.0110938
Spata22	-0.0576798	-1.04079	0.853223	0.916984
D830044I16Rik	-0.0577094	-1.04081	0.290591	0.41815
Gm11407	-0.057736	-1.04083	0.70045	0.693018
Oas3	-0.0577499	-1.04084	0.321109	0.127419
1700008O03Rik	-0.0577833	-1.04087	0.200272	0.437198
Cryz	-0.0577888	-1.04087	0.00346647	0.000234608
Gm4342	-0.0578513	-1.04091	0.785785	0.978118
Mapk10	-0.0578903	-1.04094	0.0684982	0.0423847
Map3k8	-0.0579172	-1.04096	0.492376	0.477778
Lhfpl1	-0.0579262	-1.04097	0.41822	0.298471
Cstf3	-0.0579825	-1.04101	0.274085	0.202855
5730416F02Rik	-0.0579841	-1.04101	0.448868	0.586878
Hist1h2bl	-0.0580072	-1.04103	0.716904	0.978118
Gm5944	-0.0580238	-1.04104	0.504409	0.504864
Cdkn2a	-0.0580573	-1.04106	0.544649	0.680743
Gm10145	-0.0580851	-1.04108	0.702381	0.978118
Elf1	-0.0580957	-1.04109	0.0164138	0.0224475
CR974586.5	-0.0581557	-1.04113	0.688841	0.978118
Spop	-0.0582198	-1.04118	0.00423047	0.00190338
Gm47331	-0.0582584	-1.04121	0.242511	0.182346
Gm14393	-0.058319	-1.04125	0.629946	0.751653
Itgb1	-0.0583473	-1.04127	0.00673634	8.00099e-06
Thbs4	-0.0583716	-1.04129	0.785501	0.854262
Gm10172	-0.0583879	-1.0413	0.226002	0.938802
Pik3cb	-0.0583916	-1.0413	0.220349	0.187202
Gm2961	-0.058453	-1.04135	0.180155	0.904253
Fxyd4	-0.0585716	-1.04143	0.648664	0.836538
Nadk	-0.0585987	-1.04145	0.540382	0.484071
Cyp21a1	-0.058634	-1.04148	0.122915	0.27292
Isoc1	-0.0586578	-1.0415	0.0170624	0.00214597
Heg1	-0.0586624	-1.0415	0.218984	0.144042
Il1rapl2	-0.0587076	-1.04153	0.528653	0.366984
Cldn24	-0.0587092	-1.04153	0.604196	0.970241
Tespa1	-0.0587222	-1.04154	0.216321	0.565798
Sh3yl1	-0.0587297	-1.04155	0.336641	0.476092
Cblc	-0.0588002	-1.0416	0.770766	0.842521
Gria3	-0.0588442	-1.04163	0.19969	0.426981
Gemin6-ps	-0.0588536	-1.04164	0.607595	0.818101
Gm12754	-0.0588817	-1.04166	0.37984	0.978118
Veph1	-0.0589745	-1.04173	0.462185	0.316272
Hrasls	-0.0589998	-1.04174	0.00173264	7.67048e-05
Utp14b	-0.0590357	-1.04177	0.211134	0.116223
Gm6771	-0.0590726	-1.0418	0.336988	0.52109
Disc1	-0.0591201	-1.04183	0.285424	0.310176
AC154767.1	-0.0591309	-1.04184	0.322489	0.411783
S100a9	-0.0591316	-1.04184	0.642177	0.810664
Hc	-0.0591867	-1.04188	0.824667	0.44123
Ica1l	-0.0592318	-1.04191	0.277239	0.133894
Rfx7	-0.0592337	-1.04191	0.0100252	0.00149962
Tmem30b	-0.0592518	-1.04193	0.656989	0.442717
Gm45727	-0.0592629	-1.04193	0.902115	0.868559
Zfp229	-0.059272	-1.04194	0.218103	0.134134
F2rl3	-0.0595054	-1.04211	0.404012	0.362682
Synpo	-0.0595171	-1.04212	0.0724676	0.0772857
Gm5834	-0.0595247	-1.04212	0.0562949	0.423614
Gm14548	-0.0595397	-1.04213	0.204351	0.174229
Clic1	-0.0595515	-1.04214	0.0892832	0.16537
Trav8-1	-0.0596323	-1.0422	0.634887	0.978118
Lrig1	-0.0597025	-1.04225	0.0834721	0.0934168
Bccip	-0.0597334	-1.04227	0.00216533	0.000352646
Il2ra	-0.059753	-1.04229	0.603278	0.550738
2210010C04Rik	-0.0598037	-1.04232	0.471923	0.351361
Irx5	-0.0598874	-1.04238	0.718327	0.63123
Gm43028	-0.0599752	-1.04245	0.902115	0.791281
Tdo2	-0.0600003	-1.04247	0.343982	0.315276
Trim30a	-0.0600769	-1.04252	0.071965	0.0583145
Pja2	-0.0601935	-1.04261	0.00173759	0.00143353
Rpl31-ps4	-0.060196	-1.04261	0.415882	0.978118
Eef2k	-0.0602165	-1.04262	0.0233021	0.0103026
Pcdhgb5	-0.0602359	-1.04264	0.269852	0.116223
Gm8242	-0.0602482	-1.04265	0.942282	0.943215
CT009550.1	-0.0602809	-1.04267	0.6986	0.978118
AI429214	-0.0603309	-1.0427	0.633166	0.594737
Sult1e1	-0.06035	-1.04272	0.923341	0.978118
Gm15696	-0.0604069	-1.04276	0.807918	0.873677
Arhgap45	-0.0604434	-1.04279	0.346055	0.546606
Slc28a3	-0.060457	-1.0428	0.29628	0.188846
Taf5	-0.0604896	-1.04282	0.221431	0.113167
Gm45674	-0.0605102	-1.04283	0.34396	0.978118
BC030870	-0.0605436	-1.04286	0.0199913	0.175917
Haus3	-0.0606271	-1.04292	0.354191	0.313763
Igip	-0.0606512	-1.04294	0.215315	0.115514
Gm6644	-0.0606557	-1.04294	0.679308	0.862672
Glb1l2	-0.0606572	-1.04294	0.93176	0.874781
Rpl27-ps1	-0.0606752	-1.04295	0.336641	0.978118
Sh2d4b	-0.0606902	-1.04296	0.297894	0.391056
Micalcl	-0.0606914	-1.04297	0.827727	0.84662
Cbfa2t2	-0.0607045	-1.04297	0.0109813	0.00149219
Clca2	-0.0607432	-1.043	0.093776	0.152426
Cxcr3	-0.060765	-1.04302	0.545468	0.658638
Gm12117	-0.0607827	-1.04303	0.0857414	0.84662
9230102O04Rik	-0.0607831	-1.04303	0.270627	0.978118
A2ml1	-0.0607842	-1.04303	0.622671	0.889876
Gm17828	-0.060791	-1.04304	0.820885	0.885981
Svip	-0.0607913	-1.04304	0.00905828	0.00301614
Lhfp	-0.060819	-1.04306	0.129823	0.167116
Gcgr	-0.0608453	-1.04308	0.0962498	0.216179
Pet117	-0.0608621	-1.04309	0.56455	0.978118
Lrfn4	-0.060918	-1.04313	0.901122	0.78077
Ppp2r2b	-0.0609552	-1.04316	0.424594	0.612898
Gm6254	-0.0609658	-1.04316	0.390549	0.582105
Gm10309	-0.0609857	-1.04318	0.544649	0.649618
Rarb	-0.0610208	-1.0432	0.380784	0.28961
A530032D15Rik	-0.0610359	-1.04321	0.801055	0.808027
Acad11	-0.0610678	-1.04324	0.227733	0.121372
Gm15267	-0.061069	-1.04324	0.634887	0.753672
Gm5987	-0.0611099	-1.04327	0.319482	0.336413
Zfp760	-0.0611537	-1.0433	0.161596	0.162999
Fam49b	-0.0612055	-1.04334	0.256351	0.217882
Gm29739	-0.0612501	-1.04337	0.595307	0.974677
Syndig1	-0.0612578	-1.04338	0.622671	0.76118
Gm12439	-0.0612951	-1.0434	0.504948	0.359165
Mycn	-0.0612955	-1.0434	0.762699	0.968142
Hnrnpa2b1	-0.0613108	-1.04341	0.0051628	4.75023e-05
Depdc1b	-0.0613224	-1.04342	0.509542	0.782018
Ccdc50-ps	-0.0613533	-1.04344	0.845281	0.629749
Gm14770	-0.0613627	-1.04345	0.622671	0.978118
Gpr180	-0.0613944	-1.04347	0.0130296	0.00292605
Pilra	-0.0614446	-1.04351	0.413657	0.481204
Gm15454	-0.0614515	-1.04352	0.615451	0.978118
Phtf1	-0.0614728	-1.04353	0.0237621	0.022523
Gm47650	-0.0615412	-1.04358	0.679186	0.978118
Eef1g	-0.0615999	-1.04362	0.000167657	1.15524e-05
Clu	-0.0616147	-1.04363	0.220488	0.200215
Usf3	-0.0616157	-1.04363	0.223996	0.173924
Il17b	-0.0616556	-1.04366	0.737945	0.978118
Rnf8	-0.0616669	-1.04367	0.00150936	1.66398e-05
Dact1	-0.0616766	-1.04368	0.25237	0.371524
Gm19726	-0.0616832	-1.04368	0.640677	0.978118
Ebf2	-0.0617061	-1.0437	0.211134	0.349594
Lsm6	-0.0617601	-1.04374	0.471453	0.464486
Il31ra	-0.0617642	-1.04374	0.339257	0.315721
Gm17660	-0.0617757	-1.04375	0.795733	0.978118
Gpr165	-0.0617774	-1.04375	0.138887	0.174404
Crh	-0.0617954	-1.04376	0.35947	0.497944
Atp4b	-0.0618298	-1.04379	0.829198	0.978118
Gm44870	-0.0618634	-1.04381	0.648405	0.978118
Gm43096	-0.061903	-1.04384	0.405806	0.978118
Gm6039	-0.061937	-1.04387	0.287576	0.770988
Pclaf	-0.0619428	-1.04387	0.141133	0.182059
Eya1	-0.0619607	-1.04388	0.0122453	0.00160407
Gm6970	-0.0619726	-1.04389	0.215852	0.634126
Strip2	-0.0619822	-1.0439	0.1097	0.140209
Myrfl	-0.0619823	-1.0439	0.640677	0.3513
Styk1	-0.0619866	-1.0439	0.501025	0.513614
Stfa2l1	-0.0620158	-1.04392	0.512738	0.978118
Gm7189	-0.0620871	-1.04397	0.634887	0.978118
Gm36758	-0.062091	-1.04398	0.622671	0.978118
Abca9	-0.0621171	-1.044	0.484329	0.522895
Gm4248	-0.0621953	-1.04405	0.622671	0.978118
Styxl1	-0.0622272	-1.04408	0.630924	0.504654
Hoxb7	-0.0622405	-1.04409	0.629946	0.606529
Gm5182	-0.062249	-1.04409	0.914887	0.83765
Mgat5	-0.0623374	-1.04416	0.367165	0.299945
Spink1	-0.0623694	-1.04418	0.534963	0.978118
Kalrn	-0.0623742	-1.04418	0.0700104	0.0509866
Abcb9	-0.0623815	-1.04419	0.0474894	0.0175086
5330417C22Rik	-0.0624164	-1.04421	0.284749	0.201291
Fbn1	-0.0624292	-1.04422	0.634887	0.672815
Sos2	-0.0624305	-1.04422	0.000327622	5.22506e-06
Adamts3	-0.0624463	-1.04423	0.198589	0.186669
Ccno	-0.0624731	-1.04425	0.319264	0.370674
Gm20661	-0.0624787	-1.04426	0.343602	0.489052
Hoxd4	-0.0625118	-1.04428	0.622671	0.649765
Gm19810	-0.0625428	-1.0443	0.654929	0.978118
AL626769.2	-0.0625572	-1.04432	0.672564	0.978118
Ogfrl1	-0.0626289	-1.04437	0.383026	0.217732
Mctp1	-0.0626315	-1.04437	0.0335347	0.0637164
Gm9432	-0.062649	-1.04438	0.320651	0.959124
Pilrb1	-0.062654	-1.04439	0.214657	0.424477
Gm7542	-0.0626821	-1.04441	0.465822	0.618199
Gm2423	-0.0627299	-1.04444	0.615549	0.716407
Stc1	-0.0627738	-1.04447	0.517879	0.359165
Gm29640	-0.0627911	-1.04448	0.629946	0.978118
Gm6057	-0.0629159	-1.04457	0.622671	0.978118
Gm12105	-0.0629475	-1.0446	0.759894	0.805256
Ms4a14	-0.0629861	-1.04463	0.247158	0.230912
Gm15172	-0.0630079	-1.04464	0.183496	0.292056
Naalad2	-0.0630549	-1.04468	0.263658	0.36238
Lhpp	-0.0630705	-1.04469	0.12462	0.0970577
Pag1	-0.0631057	-1.04471	0.253794	0.190652
Wrap53	-0.0631107	-1.04472	0.131352	0.132717
Gm47103	-0.0631314	-1.04473	0.818706	0.92856
Efna2	-0.0631777	-1.04476	0.329644	0.326201
Ccdc68	-0.0631863	-1.04477	0.316745	0.359165
Gm19253	-0.0632145	-1.04479	0.622671	0.978118
Cd14	-0.063223	-1.0448	0.5983	0.805398
Milr1	-0.063257	-1.04482	0.55369	0.683008
Gm12792	-0.063316	-1.04486	0.333782	0.434387
Dck	-0.0633711	-1.0449	0.116508	0.0942569
Olfr45	-0.0633801	-1.04491	0.0747329	0.0370758
Lmo1	-0.0634037	-1.04493	0.322616	0.375815
Pyroxd2	-0.063406	-1.04493	0.590552	0.621489
Il2rb	-0.0634647	-1.04497	0.386999	0.14691
Plekha8	-0.0634808	-1.04498	0.388379	0.521139
Ly6i	-0.0634911	-1.04499	0.206453	0.542985
Ccdc125	-0.0635166	-1.04501	0.361459	0.345447
Gm13604	-0.0636635	-1.04512	0.653232	0.978118
Gm2253	-0.063713	-1.04515	0.794361	0.960834
Ifitm3	-0.063746	-1.04518	0.194681	0.218542
Odaph	-0.063756	-1.04518	0.126993	0.551649
Zdhhc2	-0.0637906	-1.04521	0.578027	0.409501
Adrb1	-0.0638222	-1.04523	0.354421	0.371541
Hira	-0.0638367	-1.04524	0.00347401	7.88224e-05
Sulf2	-0.0638422	-1.04525	0.740793	0.75972
Plekhg1	-0.0638501	-1.04525	0.0892954	0.174146
Gm11688	-0.063891	-1.04528	0.824001	0.978118
Mtmr1	-0.0639007	-1.04529	0.00310339	0.000239776
AC157566.2	-0.0639719	-1.04534	0.640844	0.978118
Vwa3a	-0.0640342	-1.04538	0.688526	0.84126
Phlda2	-0.0640426	-1.04539	0.634887	0.978118
Ildr2	-0.0640638	-1.04541	0.430693	0.551741
St8sia6	-0.0641033	-1.04543	0.8988	0.978118
Gm15361	-0.0641899	-1.0455	0.582209	0.978118
Rab3c	-0.0642377	-1.04553	0.622671	0.319761
Ston1	-0.0642746	-1.04556	0.51996	0.64516
Gm14411	-0.0642776	-1.04556	0.899498	0.793986
Gm4607	-0.0643474	-1.04561	0.182028	0.978118
Pstpip1	-0.0644107	-1.04566	0.722508	0.793986
Hhex	-0.0645322	-1.04575	0.654929	0.71423
Psd4	-0.064537	-1.04575	0.453549	0.390571
Gng10	-0.0645753	-1.04578	0.377127	0.434747
Myl7	-0.0645756	-1.04578	0.351002	0.978118
Gm45367	-0.064599	-1.04579	0.56455	0.978118
P2ry13	-0.0646106	-1.0458	0.245816	0.493574
Rhod	-0.0646172	-1.04581	0.940856	0.751235
Sytl4	-0.0646317	-1.04582	0.289008	0.272034
Mfsd13b	-0.064638	-1.04582	0.150927	0.331624
Gm7525	-0.0646395	-1.04582	0.385	0.978118
Kctd19	-0.0646493	-1.04583	0.484518	0.582289
Car14	-0.0646568	-1.04584	0.653232	0.643507
Olfr250	-0.0646631	-1.04584	0.493037	0.272578
Rpl36-ps1	-0.0647682	-1.04592	0.622671	0.978118
Synj2bp	-0.0647812	-1.04593	0.00619738	0.00150338
Gm20432	-0.0648025	-1.04594	0.648405	0.978118
Aloxe3	-0.0648076	-1.04595	0.591014	0.680639
Adam23	-0.064815	-1.04595	0.211157	0.362225
Zfp987	-0.0648176	-1.04595	0.0376731	0.0719662
Zfp354b	-0.0648428	-1.04597	0.321517	0.182346
Luzp1	-0.0648831	-1.046	0.0303849	0.0218206
AC144733.1	-0.0649145	-1.04602	0.103384	0.227568
Gstt1	-0.0649317	-1.04604	0.606694	0.689786
Fbxo21	-0.0650214	-1.0461	0.665046	0.69909
Ermap	-0.0650644	-1.04613	0.795723	0.689066
Ighv1-80	-0.0650646	-1.04613	0.645088	0.978118
Zfp973	-0.0650764	-1.04614	0.265563	0.121845
Bmp2k	-0.0651156	-1.04617	0.147791	0.0731022
5430427O19Rik	-0.0651174	-1.04617	0.0930782	0.0712686
Snai2	-0.0651366	-1.04618	0.46521	0.232662
AC134548.1	-0.0651532	-1.0462	0.795727	0.978118
Pgam1-ps2	-0.0652334	-1.04625	0.426026	0.978118
Duoxa1	-0.0652691	-1.04628	0.895438	0.75086
Gm13349	-0.0652786	-1.04629	0.725492	0.978118
Trim30c	-0.0652864	-1.04629	0.0562645	0.14359
Rdh16f1	-0.0653036	-1.04631	0.557467	1
Ephx4	-0.0653563	-1.04634	0.670146	0.876761
Atp5j	-0.0653615	-1.04635	0.00348766	0.00109715
B230219D22Rik	-0.0653944	-1.04637	0.00175383	3.71762e-05
C920009B18Rik	-0.0654315	-1.0464	0.883117	0.978118
Ank1	-0.065454	-1.04641	0.144625	0.132311
Rap2a	-0.0655038	-1.04645	0.00241325	0.0096669
Car3	-0.0655704	-1.0465	0.930003	0.929979
AC137605.1	-0.0655739	-1.0465	0.63632	0.978118
Defb42	-0.0656636	-1.04657	0.596357	0.896562
Btaf1	-0.0657036	-1.0466	0.0137514	0.00146993
Aldoart1	-0.0657231	-1.04661	0.367354	0.255562
Khdrbs2	-0.0657413	-1.04662	0.692297	0.978118
Vps54	-0.0657942	-1.04666	0.00242083	6.10601e-05
Dbil5	-0.0657996	-1.04666	0.444698	0.789622
Hist1h4f	-0.065823	-1.04668	0.666941	0.978118
Ifih1	-0.065888	-1.04673	0.279854	0.373142
Prdm9	-0.0659412	-1.04677	0.219172	0.170848
Lsm11	-0.0659828	-1.0468	0.579815	0.338823
Phf14	-0.0659938	-1.04681	0.0946319	0.0587326
Slfn4	-0.065998	-1.04681	0.275108	0.145682
Gm17374	-0.0660095	-1.04682	0.884148	0.978118
Gm29094	-0.0660167	-1.04682	0.462601	0.79572
Hist2h3b	-0.0660266	-1.04683	0.590466	0.978118
Gm2645	-0.0660549	-1.04685	0.263375	0.978118
Crk	-0.0661081	-1.04689	0.00279209	2.77466e-05
Spef1	-0.0661523	-1.04692	0.507245	0.631634
Lrriq3	-0.0662549	-1.047	0.0468557	0.0584702
Gbp3	-0.0662575	-1.047	0.104949	0.120269
Plin5	-0.0663403	-1.04706	0.730396	0.769186
Tomm20l	-0.0664027	-1.0471	0.379968	0.978118
Gm46387	-0.0664616	-1.04715	0.385772	0.978118
Gm48349	-0.0664747	-1.04715	0.497771	0.914131
Cbs	-0.0664933	-1.04717	0.730396	0.617488
Gm13611	-0.0665022	-1.04717	0.623742	0.978118
Gm45233	-0.0665392	-1.0472	0.382723	0.738328
Gzmb	-0.066541	-1.0472	0.00617628	0.116447
Ctsh	-0.0666045	-1.04725	0.575948	0.753827
Gm48862	-0.0666179	-1.04726	0.98314	0.951135
Gm6569	-0.0666479	-1.04728	0.26543	0.576981
Glyat	-0.0667156	-1.04733	0.405937	0.335968
Klri1	-0.0667349	-1.04734	0.243541	0.456261
Abca6	-0.06676	-1.04736	0.390549	0.353432
Gm45224	-0.0668166	-1.0474	0.393076	0.978118
Ptger2	-0.0668181	-1.0474	0.303455	0.241205
Ptpru	-0.0668237	-1.04741	0.0592297	0.0285508
Kirrel3	-0.0668326	-1.04741	0.10345	0.117404
Cd226	-0.0668373	-1.04742	0.233541	0.178334
Gm42573	-0.0668683	-1.04744	0.622671	0.874781
Dennd6a	-0.0668877	-1.04745	0.284078	0.262241
Fam26f	-0.0669109	-1.04747	0.584695	0.678413
Rel	-0.0669652	-1.04751	0.112136	0.0357794
Arl11	-0.067009	-1.04754	0.749147	0.879237
Ube2w	-0.0670646	-1.04758	0.518323	0.50469
Hcn3	-0.0670672	-1.04758	0.028895	0.0788515
Hist1h2af	-0.0670777	-1.04759	0.866938	0.96848
Zfp820	-0.0671244	-1.04763	0.132853	0.146261
Cdc20	-0.0671647	-1.04766	0.564774	0.449018
Gm2830	-0.0671675	-1.04766	0.512738	0.978118
Gm15737	-0.0672133	-1.04769	0.547364	0.261579
Rasgrf1	-0.0672753	-1.04774	0.719753	0.236037
Oat	-0.0673111	-1.04776	0.0551317	0.0934097
Dsel	-0.067388	-1.04782	0.428908	0.479664
Slc2a13	-0.0674096	-1.04783	0.379131	0.52109
Gm9103	-0.0674158	-1.04784	0.497422	0.978118
Gm4596	-0.0674328	-1.04785	0.634887	0.978118
BC035044	-0.0675042	-1.0479	0.704335	0.649887
Zfand4	-0.0676034	-1.04797	0.999916	0.978118
Klra2	-0.0676118	-1.04798	0.0859931	0.302144
Stat2	-0.0676128	-1.04798	0.404528	0.421362
Gnai3	-0.0676269	-1.04799	0.0371676	0.0232252
Strn	-0.0676531	-1.04801	0.0802536	0.0546472
Syce1	-0.0676635	-1.04802	0.528161	0.870533
Gm28924	-0.0677077	-1.04805	0.827727	0.978118
Naaa	-0.06771	-1.04805	0.452367	0.592842
Trim30e-ps1	-0.0678194	-1.04813	0.0837091	0.182808
1700109H08Rik	-0.0678962	-1.04819	0.528964	0.47762
9030619P08Rik	-0.067903	-1.04819	0.078312	0.743903
Guf1	-0.0679335	-1.04821	0.024485	0.00595862
Rmi1	-0.0680048	-1.04827	0.0622607	0.0297145
Gm6428	-0.0680332	-1.04829	0.634887	0.978118
Ccne2	-0.0680497	-1.0483	0.0442625	0.00678047
Kif7	-0.0680669	-1.04831	0.0684643	0.0541183
Dtnbp1	-0.0681229	-1.04835	0.00250728	0.000117873
Ppp1r27	-0.0681576	-1.04838	0.245695	0.227568
Nktr	-0.0681607	-1.04838	0.0125157	0.00218062
Camk2n2	-0.0682528	-1.04845	0.506519	0.428328
Lrp5	-0.0683071	-1.04849	0.118847	0.112756
F8	-0.068312	-1.04849	0.47535	0.828065
Olfr1402	-0.0683362	-1.04851	0.0976266	0.134575
Vmn1r13	-0.068342	-1.04851	0.284393	0.18732
Iqce	-0.0683657	-1.04853	0.208084	0.28961
Arg2	-0.0684419	-1.04858	0.429688	0.664484
9530077C05Rik	-0.068472	-1.04861	0.317922	0.302276
Gm6592	-0.0685191	-1.04864	0.501025	0.760015
Gm18451	-0.0686193	-1.04871	0.00281014	0.0245958
Ppm1j	-0.0686235	-1.04872	0.216321	0.154874
Mboat1	-0.0686595	-1.04874	0.227146	0.0902588
Cnr1	-0.0686719	-1.04875	0.493724	0.405216
Loxl2	-0.0687199	-1.04879	0.356039	0.440905
Tmem29	-0.0687345	-1.0488	0.653232	0.859867
H2-T-ps	-0.0687345	-1.0488	0.572148	0.616851
Gm7150	-0.0687973	-1.04884	0.055746	0.195237
Trip13	-0.068858	-1.04889	0.275128	0.235531
Gm18284	-0.0688635	-1.04889	0.379131	0.765422
Eri2	-0.0688868	-1.04891	0.497993	0.704113
Gm16335	-0.0688942	-1.04891	0.677464	0.978118
Ncf2	-0.0688963	-1.04891	0.643172	0.759071
Tmem176a	-0.068928	-1.04894	0.430653	0.555143
Iqck	-0.0689987	-1.04899	0.838886	0.561168
Fam124b	-0.0690108	-1.049	0.709944	0.730157
Hist1h3e	-0.0690709	-1.04904	0.734991	0.701298
Kcnn4	-0.0691164	-1.04907	0.971863	0.817627
Ralgapa1	-0.0691359	-1.04909	0.000308448	2.34057e-06
Vmn2r-ps17	-0.0691515	-1.0491	0.622671	0.978118
1700129C05Rik	-0.0691864	-1.04912	0.548122	0.978118
Tex22	-0.0692009	-1.04914	0.250607	0.531069
Rnasel	-0.0692019	-1.04914	0.347607	0.48069
Tmed1	-0.0692813	-1.04919	0.00627813	0.00147317
Clcn4	-0.0693059	-1.04921	0.00381414	0.000903306
Igkv3-4	-0.0693992	-1.04928	0.423117	0.978118
Batf2	-0.0694016	-1.04928	0.201656	0.191071
Nbn	-0.0694594	-1.04932	0.0527745	0.0263629
Slfn10-ps	-0.0694601	-1.04932	0.010625	0.00634273
Rpl3-ps1	-0.069476	-1.04934	0.559171	0.7986
Gm15604	-0.0694946	-1.04935	0.118983	0.216443
Atg9b	-0.0695647	-1.0494	0.974734	0.978118
Gm13243	-0.0696012	-1.04943	0.113782	0.84662
Fam71f2	-0.0696576	-1.04947	0.327704	0.683028
Gm13574	-0.0696642	-1.04947	0.534963	0.978118
Mmp12	-0.0697872	-1.04956	0.293936	0.191823
Gm7390	-0.0697922	-1.04957	0.0158867	0.284454
Gm4739	-0.0698117	-1.04958	0.480677	0.619176
Gm12222	-0.069837	-1.0496	0.629946	0.978118
Syde2	-0.0699227	-1.04966	0.613042	0.641234
Pagr1b	-0.0699866	-1.04971	0.753927	0.978118
Slc35b4	-0.070045	-1.04975	0.0327201	0.0281659
Adgrb3	-0.07005	-1.04975	0.14566	0.200608
Zbtb41	-0.070111	-1.0498	0.0604218	0.0532228
Cdk2	-0.0702673	-1.04991	0.0767374	0.185175
Zfp931	-0.0703188	-1.04995	0.0611753	0.0174408
9930111J21Rik2	-0.0703392	-1.04996	0.130051	0.113581
Tmem267	-0.0703583	-1.04998	0.422569	0.334133
Gm13829	-0.070374	-1.04999	0.81005	0.978118
Ighv1-81	-0.0703753	-1.04999	0.835455	0.978118
Cd3g	-0.0704084	-1.05001	0.587534	0.374091
Crispld1	-0.0704184	-1.05002	0.622671	0.410402
BC049762	-0.0704238	-1.05003	0.332102	0.561561
Tmem89	-0.0704844	-1.05007	0.463728	0.695311
Arid3b	-0.0705984	-1.05015	0.13506	0.0343282
Ebf1	-0.0706617	-1.0502	0.640677	0.759602
Igsf6	-0.070796	-1.0503	0.225064	0.531566
Gm28048	-0.0708025	-1.0503	0.791316	0.668533
Gm12789	-0.0708419	-1.05033	0.920936	0.697296
Chd3os	-0.0708534	-1.05034	0.622671	0.552785
Dpp4	-0.0708605	-1.05034	0.476644	0.746767
Apol7b	-0.071124	-1.05053	0.437511	0.978118
A030005L19Rik	-0.0711662	-1.05057	0.199268	0.600192
Bach1	-0.0711796	-1.05058	0.0120822	0.00232794
Stat1	-0.071227	-1.05061	0.232423	0.146845
Lrrc23	-0.0712459	-1.05062	0.757662	0.978118
Rab27b	-0.0712588	-1.05063	0.0201242	0.0151052
Aknad1	-0.0713029	-1.05067	0.0263663	0.0439893
Oacyl	-0.0713405	-1.05069	0.266013	0.222043
Gm37203	-0.0713963	-1.05073	0.514117	0.978118
Tnfaip8	-0.0714129	-1.05075	0.588683	0.588613
Pls3	-0.0715068	-1.05081	0.121908	0.0787548
Msmp	-0.0715233	-1.05083	0.123526	0.528501
Plekhg4	-0.0715494	-1.05084	0.154427	0.241633
Micall2	-0.071557	-1.05085	0.226746	0.205588
Cers4	-0.0715821	-1.05087	0.383677	0.567646
Kif21a	-0.0716057	-1.05089	0.000493528	1.78345e-07
Tnp2	-0.0716192	-1.0509	0.427714	0.717029
Cd37	-0.0717382	-1.05098	0.587858	0.905055
Gm9758	-0.0717651	-1.051	0.600795	0.978118
Dsg2	-0.0717695	-1.051	0.0832377	0.0617137
AC112943.1	-0.0718265	-1.05105	0.418837	0.968072
Igkv8-24	-0.0718373	-1.05105	0.412893	0.978118
Gm20637	-0.0718401	-1.05106	0.718705	0.750033
Gm35549	-0.0718631	-1.05107	0.636511	0.720564
Ighj4	-0.0718805	-1.05109	0.744311	0.978118
Mturn	-0.0718922	-1.05109	0.163169	0.157559
Casp8	-0.0719266	-1.05112	0.277856	0.321544
Kcne3	-0.0719512	-1.05114	0.544649	0.579581
Gm10643	-0.072124	-1.05126	0.400284	0.265244
Obox4-ps3	-0.0721341	-1.05127	0.270627	0.978118
4921507P07Rik	-0.0721692	-1.0513	0.361727	0.375561
Ror1	-0.0721735	-1.0513	0.0663874	0.0299859
Cdc7	-0.0721799	-1.0513	0.300929	0.348374
Tbc1d32	-0.0721961	-1.05132	0.0741536	0.0606989
Sod3	-0.0722159	-1.05133	0.838404	0.831689
Ube2t	-0.0722525	-1.05136	0.76502	0.674623
Gm45454	-0.0722588	-1.05136	0.392357	0.978118
Tcf25	-0.0722996	-1.05139	0.080731	0.0455512
BC051019	-0.0723781	-1.05145	0.519822	0.781392
4931429L15Rik	-0.0723937	-1.05146	0.486235	0.479065
Camk1d	-0.072451	-1.0515	0.115568	0.2121
Zfp433	-0.072459	-1.05151	0.520964	0.496062
Ap1m2	-0.0725477	-1.05157	0.717261	0.671826
Noxo1	-0.0725742	-1.05159	0.847578	0.978118
Ropn1l	-0.0725746	-1.05159	0.790829	0.809006
Farp1	-0.0725807	-1.0516	0.289734	0.354248
Oxr1	-0.0725816	-1.0516	0.00347765	0.000151959
Slc5a11	-0.0726081	-1.05162	0.629946	0.978118
Ccdc183	-0.0726456	-1.05164	0.212559	0.0759481
Tmem150c	-0.0726488	-1.05165	0.645596	0.889243
Gm11742	-0.0726967	-1.05168	0.827727	0.978118
Gm29284	-0.0727603	-1.05173	0.648405	0.978118
Tpt1-ps1	-0.0727978	-1.05175	0.589269	0.978118
Wnt5a	-0.072879	-1.05181	0.55613	0.864148
Pum2	-0.0729038	-1.05183	0.000830827	6.80056e-05
Ocstamp	-0.073143	-1.05201	0.0736405	0.072396
Tulp2	-0.0732111	-1.05206	0.971863	0.978118
Dmp1	-0.0732157	-1.05206	0.0690058	0.110149
Rin2	-0.0732183	-1.05206	0.101988	0.0707033
Camkmt	-0.0732199	-1.05206	0.674938	0.626101
Cd209g	-0.0733034	-1.05212	0.515249	0.642926
Emilin2	-0.0733817	-1.05218	0.502183	0.74781
Sgsm2	-0.0733986	-1.05219	0.0468541	0.0486512
Etv4	-0.0734007	-1.05219	0.339949	0.327467
Gm9762	-0.0734232	-1.05221	0.176109	0.172644
Wdr13	-0.0735091	-1.05227	0.0120326	0.00915493
C4bp-ps1	-0.0735974	-1.05234	0.39522	0.613032
Plk1	-0.0736639	-1.05239	0.457414	0.426123
Fam196b	-0.0736769	-1.0524	0.0564896	0.046851
Maoa	-0.0737474	-1.05245	0.0529421	0.0214076
Spink13	-0.0737508	-1.05245	0.623361	0.669953
Gm13436	-0.0738089	-1.05249	0.770982	0.758122
Gm17829	-0.0738429	-1.05252	0.548122	0.978118
Adgre4	-0.0738475	-1.05252	0.12054	0.11389
Adora2a	-0.0739001	-1.05256	0.571676	0.551628
Nudt15	-0.0739713	-1.05261	0.102611	0.0242257
Nsd1	-0.074014	-1.05264	0.0274889	0.00791619
Ppil6	-0.0741021	-1.05271	0.820007	0.978118
Rln3	-0.0741096	-1.05271	0.151581	0.754054
Rtkn2	-0.074118	-1.05272	0.0142151	0.0344017
Mbtd1	-0.0741554	-1.05274	0.0210751	0.00393552
Sim2	-0.0741745	-1.05276	0.521594	0.8529
Naa20	-0.074197	-1.05277	0.00104155	3.29488e-05
Cdc6	-0.0743487	-1.05289	0.134929	0.275294
Phkb	-0.0744241	-1.05294	0.0472622	0.0258593
Gm8394	-0.0744303	-1.05295	0.209378	0.271851
Zfp983	-0.0744997	-1.053	0.199883	0.227524
Dyx1c1	-0.0745283	-1.05302	0.358748	0.267754
Spock3	-0.0745375	-1.05302	0.252088	0.148242
Pgr	-0.0745474	-1.05303	0.201838	0.367559
Msc	-0.0746741	-1.05312	0.618074	0.739264
D630039A03Rik	-0.0747064	-1.05315	0.171956	0.10004
Gm48546	-0.0747363	-1.05317	0.827727	0.978118
Gm48691	-0.0748412	-1.05325	0.983573	0.978118
Odf3l1	-0.0748436	-1.05325	0.717386	0.908451
Gm19777	-0.0748647	-1.05326	0.617982	0.978118
Krt15	-0.0749436	-1.05332	0.551409	0.888981
Gm7206	-0.0749921	-1.05336	0.490396	0.84996
Cyp2b10	-0.0749937	-1.05336	0.633545	0.0516197
Gm3883	-0.0749998	-1.05336	0.215862	0.168297
Olfr898	-0.0750515	-1.0534	0.235086	0.109555
Mc5r	-0.0750882	-1.05343	0.632419	0.490125
Ttc19	-0.0751185	-1.05345	0.0140229	0.00572446
Gm7420	-0.0752665	-1.05356	0.0881834	0.41815
Gm43058	-0.0752798	-1.05357	0.282249	0.51941
Tbc1d9	-0.0753362	-1.05361	0.119059	0.142192
Cryzl1	-0.0753651	-1.05363	0.0486684	0.0110072
Smim1	-0.0754331	-1.05368	0.680034	0.674623
Ucp1	-0.075478	-1.05371	0.83552	0.978118
Gm18445	-0.0754991	-1.05373	0.38948	0.543539
Gm8153	-0.0755687	-1.05378	0.0124494	0.683642
Scn3a	-0.0755743	-1.05378	0.875557	0.847198
Gm45716	-0.0755886	-1.05379	0.452521	0.526388
Vipr2	-0.0756227	-1.05382	0.840078	0.999739
Ugt1a6b	-0.0756336	-1.05382	0.976886	0.905765
Mpp3	-0.0756484	-1.05383	0.308454	0.226837
Ciita	-0.0757122	-1.05388	0.0745213	0.103343
Arl9	-0.0757174	-1.05388	0.730396	0.862434
Pygo1	-0.0757233	-1.05389	0.025098	0.00928079
Mki67	-0.0757637	-1.05392	0.0862973	0.0199363
Gapdh-ps14	-0.0757662	-1.05392	0.138224	0.499211
Stmnd1	-0.0758749	-1.054	0.110657	0.269313
Nlrp3	-0.075877	-1.054	0.148936	0.352055
Slc12a8	-0.0758894	-1.05401	0.506282	0.453978
Tle1	-0.0758944	-1.05401	0.151517	0.110558
Gm47853	-0.0759515	-1.05406	0.249873	0.206648
Gpx8	-0.0759808	-1.05408	0.848936	0.79268
Dact2	-0.0759856	-1.05408	0.473348	0.817606
Vcl	-0.0759945	-1.05409	0.0157685	0.0127967
Gm10160	-0.0760338	-1.05412	0.903728	0.978118
Gm8275	-0.076055	-1.05413	0.600795	0.978118
Gm43552	-0.07608	-1.05415	0.609471	0.978118
Gm5767	-0.0761217	-1.05418	0.206392	0.938758
Mcub	-0.0761419	-1.0542	0.316767	0.50995
Tmsb4x	-0.076164	-1.05421	0.180932	0.0409313
AC123665.4	-0.0762762	-1.05429	0.634887	0.978118
Mcts2	-0.0762773	-1.05429	0.0719485	0.0186671
Rpl19-ps1	-0.0763087	-1.05432	0.587534	0.911351
Capg	-0.0763628	-1.05436	0.0508845	0.0449678
Mastl	-0.0763668	-1.05436	0.106884	0.113295
Gm9237	-0.0764067	-1.05439	0.349926	0.978118
Serinc3	-0.0764291	-1.0544	0.266936	0.200608
Dnajc12	-0.0764407	-1.05441	0.110391	0.0338045
Atg4a	-0.0765097	-1.05446	0.0575086	0.0162568
BC085271	-0.0765835	-1.05452	0.0353344	0.299418
Gm18258	-0.0766122	-1.05454	0.845354	0.889984
6030419C18Rik	-0.07671	-1.05461	0.169098	0.140963
Hcn2	-0.0767469	-1.05464	0.175686	0.102429
Chmp4c	-0.0770623	-1.05487	0.0575086	0.0225479
Rpl30-ps11	-0.0770962	-1.05489	0.59584	0.978118
Gm47147	-0.0771349	-1.05492	0.466263	0.278284
Nectin3	-0.0771615	-1.05494	0.215716	0.338968
Nxnl1	-0.0771701	-1.05495	0.640677	0.404557
Fam213a	-0.0772128	-1.05498	0.670451	0.53711
B3gat2	-0.0772324	-1.05499	0.0172401	0.00445622
Olfr99	-0.0772677	-1.05502	0.0169064	0.107008
Gm5970	-0.0772985	-1.05504	0.161596	0.239168
Ifitm6	-0.0773178	-1.05505	0.970195	0.911727
Thbs3	-0.0773215	-1.05506	0.102611	0.185628
Lactb	-0.0773295	-1.05506	0.00303504	4.21147e-05
Gm48652	-0.0773615	-1.05509	0.640677	0.978118
Acsm3	-0.0774263	-1.05513	0.95458	0.978118
Chd6	-0.0775278	-1.05521	0.0160035	0.0036085
Mtmr10	-0.0775624	-1.05523	0.01939	0.00664379
Tmod4	-0.0776183	-1.05527	0.0106825	0.029244
Zc3h7a	-0.0776259	-1.05528	0.0260585	0.00934768
Prrc2b	-0.0776317	-1.05528	0.0168344	0.00969763
Gm20701	-0.0776416	-1.05529	0.700137	0.978118
Slc44a4	-0.0776661	-1.05531	0.0251357	0.0523781
Tfap2b	-0.0776771	-1.05532	0.546412	0.978118
Ctgf	-0.0776869	-1.05532	0.512738	0.499072
3830403N18Rik	-0.0776982	-1.05533	0.605621	0.559744
Igkv6-15	-0.0777549	-1.05537	0.828545	0.978118
Triqk	-0.0778169	-1.05542	0.613516	0.72628
Gm3617	-0.0778604	-1.05545	0.375089	0.951135
Stac2	-0.0779191	-1.05549	0.161046	0.253827
Mymk	-0.0780327	-1.05558	0.686469	0.436991
Gpc6	-0.0780498	-1.05559	0.536729	0.499783
Chrna5	-0.0780657	-1.0556	0.788871	0.504654
Maml2	-0.0781243	-1.05564	0.0416266	0.0480232
Zfp872	-0.0782098	-1.05571	0.670146	0.775255
Mfsd2b	-0.0782361	-1.05573	0.147183	0.0835956
Gm13690	-0.0784253	-1.05586	0.720157	0.978118
Spint1	-0.078433	-1.05587	0.546012	0.265837
Thbd	-0.078455	-1.05589	0.640677	0.510584
Hyls1	-0.0784993	-1.05592	0.215716	0.124235
1700066M21Rik	-0.0786402	-1.05602	0.312816	0.275099
Gm47036	-0.0786417	-1.05602	0.634887	0.688565
AC161165.4	-0.078666	-1.05604	0.815564	0.840881
Nt5c3	-0.0787321	-1.05609	0.0337007	0.018338
Haao	-0.0788124	-1.05615	0.608716	0.403557
Rbms3	-0.0788199	-1.05615	0.0522212	0.112232
Slc25a36	-0.0788273	-1.05616	0.0116725	0.0010775
Fam117b	-0.0788477	-1.05617	0.277579	0.288636
Fam210b	-0.0788505	-1.05618	0.0134881	0.00193958
March4	-0.0789186	-1.05623	0.296487	0.168023
Jchain	-0.0789187	-1.05623	0.730396	0.716002
Mdm2	-0.0789242	-1.05623	0.00824798	0.00391381
Dnah17	-0.0789429	-1.05624	0.289595	0.178085
Iqgap2	-0.0789538	-1.05625	0.249262	0.310216
Gm45657	-0.0789577	-1.05625	0.236688	0.28131
Zkscan4	-0.0789806	-1.05627	0.351288	0.480948
Gm15009	-0.0789943	-1.05628	0.660563	0.944313
Gm12318	-0.0790775	-1.05634	0.599712	0.978118
Gm10192	-0.0790902	-1.05635	0.59584	0.978118
Rhobtb2	-0.0791186	-1.05637	0.515633	0.455508
Hsd17b4	-0.0791663	-1.05641	0.265947	0.144423
Snx9	-0.0792691	-1.05648	0.000175344	6.49179e-09
Gm7665	-0.0793023	-1.05651	0.622671	0.978118
Eif1-ps1	-0.079363	-1.05655	0.53729	0.978118
Ifi203	-0.0793748	-1.05656	0.442739	0.3858
Rhox4d	-0.0793919	-1.05657	0.143792	0.713527
Rasgef1b	-0.0794279	-1.0566	0.0799255	0.13415
Pld2	-0.0794547	-1.05662	0.0339648	0.0072511
CT025525.4	-0.0794583	-1.05662	0.622671	0.978118
Nlrp10	-0.0794848	-1.05664	0.0127757	0.00602578
Papss1	-0.0795559	-1.05669	0.523527	0.648607
Gm44872	-0.0795696	-1.0567	0.393272	0.978118
Prkca	-0.0796188	-1.05674	0.000773923	1.69307e-05
Gm32256	-0.0797084	-1.0568	0.282715	0.863259
March1	-0.0797283	-1.05682	0.569488	0.551628
Prom2	-0.079756	-1.05684	0.938711	0.768805
Olfr212	-0.0797781	-1.05686	0.0172835	0.0239651
Gm20136	-0.0797811	-1.05686	0.653232	0.681371
Gm15168	-0.0798305	-1.05689	0.572675	0.978118
Prcd	-0.0798329	-1.0569	0.405905	0.546839
Osr1	-0.0798768	-1.05693	0.596578	0.91885
Esyt2	-0.0798769	-1.05693	0.0177579	0.00489657
Skap1	-0.0799009	-1.05695	0.516411	0.42779
Acta2	-0.0799401	-1.05697	0.802727	0.665234
Lrrc69	-0.079954	-1.05698	0.384758	0.520189
Il10ra	-0.0799563	-1.05699	0.220782	0.321648
Ssfa2	-0.079971	-1.057	0.0250156	0.0114683
Mx1	-0.080069	-1.05707	0.53318	0.30926
Gm4366	-0.0800991	-1.05709	0.486347	0.750542
Gm8738	-0.0801438	-1.05712	0.831937	0.889984
Bcl2l15	-0.0801616	-1.05714	0.541681	0.550163
Fap	-0.0802224	-1.05718	0.182216	0.157564
Pdp2	-0.0802989	-1.05724	0.595065	0.438314
B3gnt2	-0.0803015	-1.05724	0.827727	0.7031
Rgs14	-0.0803555	-1.05728	0.362494	0.600536
Gm7117	-0.0803655	-1.05729	0.814715	0.85251
Ccdc112	-0.0804832	-1.05737	0.142927	0.103145
Gm6750	-0.0805881	-1.05745	0.634887	0.978118
Plxna4	-0.0806242	-1.05748	0.027188	0.0068243
Trpm1	-0.0806311	-1.05748	0.427745	0.43092
Gm48122	-0.080637	-1.05748	0.827727	0.978118
Dera	-0.0806609	-1.0575	0.00242716	0.000251507
Hmgn2-ps1	-0.0807114	-1.05754	0.982813	0.978118
Rock1	-0.0807338	-1.05756	0.00775134	0.00116541
Hist2h2bb	-0.0807358	-1.05756	0.594644	0.850132
Fancd2	-0.0808022	-1.05761	0.638158	0.873521
Tdrd3	-0.0808367	-1.05763	0.0131152	0.00204499
Topaz1	-0.080892	-1.05767	0.458982	0.47114
Cd180	-0.0808954	-1.05767	0.595307	0.712417
Elf5	-0.0809594	-1.05772	0.640677	0.41605
Itpa-ps1	-0.0809649	-1.05773	0.33751	0.975206
Foxm1	-0.0809861	-1.05774	0.281737	0.438241
Adcy10	-0.0810322	-1.05777	0.645447	0.672385
Klrb1a	-0.0810454	-1.05778	0.270301	0.269119
Sp3	-0.0810652	-1.0578	0.0533319	0.0360791
Mybpc2	-0.0811025	-1.05783	0.170955	0.0905317
Gem	-0.0811125	-1.05783	0.171135	0.174681
Bnc2	-0.081163	-1.05787	0.337243	0.174982
Zfp706	-0.0812445	-1.05793	0.00100594	1.9793e-05
Gm27018	-0.0813352	-1.058	0.640677	0.978118
Dnaja1	-0.0813908	-1.05804	0.0088506	0.000590833
Muc4	-0.081549	-1.05815	0.435834	0.460648
Gm13141	-0.0815998	-1.05819	0.748186	0.844842
Cnnm2	-0.0816113	-1.0582	0.675577	0.620892
Arrdc4	-0.0816642	-1.05824	0.489621	0.54765
Lrg1	-0.0816715	-1.05824	0.637621	0.720305
Ubap1l	-0.0816957	-1.05826	0.283005	0.231965
Fam83a	-0.0817533	-1.0583	0.793386	0.762097
Gm19503	-0.0818195	-1.05835	0.629946	0.978118
Hes1	-0.0818509	-1.05837	0.196743	0.199775
Rhox3c	-0.0818633	-1.05838	0.19486	0.774552
H2-M5	-0.0818649	-1.05839	0.110715	0.220932
Rpl22-ps1	-0.0818911	-1.0584	0.459745	0.887546
Lsamp	-0.0819664	-1.05846	0.595505	0.537176
Gm14719	-0.0819686	-1.05846	0.640551	0.978118
Spatc1l	-0.0820043	-1.05849	0.0951059	0.262533
Slc25a48	-0.0820162	-1.0585	0.172055	0.000854699
Hcn4	-0.0820231	-1.0585	0.0666646	0.051663
Adgrg2	-0.082028	-1.0585	0.634887	0.605567
Zfp873	-0.0820738	-1.05854	0.263765	0.145619
Nostrin	-0.0820944	-1.05855	0.253032	0.222926
Nmi	-0.0821429	-1.05859	0.00538221	0.00028005
Gm12736	-0.0821777	-1.05861	0.640677	0.978118
E030018B13Rik	-0.0821881	-1.05862	0.359658	0.445718
Dcn	-0.0822184	-1.05864	0.447286	0.401803
Stradb	-0.0822599	-1.05868	7.23183e-05	2.77254e-06
Bub1	-0.0823245	-1.05872	0.197993	0.336276
Afap1	-0.0823314	-1.05873	0.122336	0.154797
Gm10647	-0.0823687	-1.05875	0.290248	0.390102
Trbv6	-0.0824192	-1.05879	0.634887	0.978118
Krt20	-0.0824588	-1.05882	0.0487294	0.252282
Agtr2	-0.0824785	-1.05884	0.383677	0.62024
Larp1b	-0.0825836	-1.05891	0.0616551	0.065048
Adap1	-0.0825915	-1.05892	0.634887	0.763366
4932414N04Rik	-0.0826109	-1.05893	0.50268	0.62441
Mindy1	-0.082634	-1.05895	0.264737	0.26964
Bicc1	-0.0826429	-1.05896	0.0898316	0.100296
Atp5l-ps1	-0.0826947	-1.05899	0.528284	0.978118
Gm13624	-0.0827484	-1.05903	0.181278	0.978118
Btbd9	-0.0827498	-1.05903	0.0104084	0.00028154
Grm8	-0.0827837	-1.05906	0.133931	0.28102
Lnpep	-0.0828104	-1.05908	0.207276	0.225463
Igkv4-72	-0.082822	-1.05909	0.600795	0.978118
Mycbpap	-0.0828253	-1.05909	0.664689	0.671518
Apol6	-0.0829082	-1.05915	0.916647	0.808994
Ms4a8a	-0.0829547	-1.05919	0.377131	0.736829
Macrod1	-0.0830402	-1.05925	0.0137767	0.0233729
Cadm2	-0.0830466	-1.05925	0.469241	0.632078
Gm17944	-0.0830652	-1.05927	0.22363	0.458593
Gm16570	-0.0831258	-1.05931	0.456489	0.850193
Spats2	-0.0831775	-1.05935	0.0724676	0.0164362
Senp8	-0.0831965	-1.05936	0.343129	0.302808
Ep300	-0.0833073	-1.05944	0.000947671	0.000133265
Gm37007	-0.0835342	-1.05961	0.558731	0.978118
Nin	-0.0835379	-1.05961	0.0256669	0.00711741
Ms4a7	-0.0835658	-1.05963	0.757792	0.696362
Rasal3	-0.0835783	-1.05964	0.975824	0.793511
Cyp26a1	-0.0835934	-1.05965	0.120629	0.241633
Zcchc17	-0.0836218	-1.05967	0.0020485	8.61953e-05
Gm17606	-0.0836467	-1.05969	0.640677	0.978118
Gm37670	-0.0837645	-1.05978	0.635074	0.978118
Gm29216	-0.0837886	-1.0598	0.779451	0.0381887
Trdv4	-0.0838004	-1.05981	0.640844	0.916942
Gm10639	-0.0838034	-1.05981	0.936675	0.74426
Gm8237	-0.0838392	-1.05983	0.655178	0.978118
Ripk1	-0.0838394	-1.05983	0.157106	0.271638
Cep55	-0.083889	-1.05987	0.0098615	0.0327286
Ism1	-0.0839236	-1.0599	0.0941005	0.11389
Gna15	-0.0839452	-1.05991	0.35947	0.508039
Herc2	-0.0839505	-1.05992	0.111633	0.0860766
Pnpla5	-0.0840119	-1.05996	0.0316762	0.0827886
Trac	-0.0840268	-1.05997	0.882643	0.925273
Gm2962	-0.0840635	-1.06	0.730396	0.906607
Rab3d	-0.0840705	-1.06	0.344288	0.371677
Ccnb2	-0.0840761	-1.06001	0.161322	0.237849
Fsd1l	-0.0841491	-1.06006	0.0854312	0.0365831
Gm13212	-0.0842515	-1.06014	0.238383	0.186058
Fam168a	-0.0842938	-1.06017	0.000122747	2.17442e-08
AC157583.1	-0.0842958	-1.06017	0.511283	0.843772
Uso1	-0.0843344	-1.0602	0.00236733	0.00168758
Cxcr4	-0.0844063	-1.06025	0.224773	0.17912
Gm6630	-0.0844154	-1.06026	0.217929	0.978118
Mpp5	-0.0844758	-1.0603	0.0130951	0.00225825
Gm44869	-0.0845186	-1.06033	0.387514	0.978118
Gm4956	-0.084719	-1.06048	0.0240739	0.194217
Prkcg	-0.0849026	-1.06062	0.899239	0.683911
Ranbp6	-0.0850288	-1.06071	0.0169377	0.00228335
Aox4	-0.0850922	-1.06076	0.63632	0.524811
Hormad2	-0.0851352	-1.06079	0.660325	0.978118
Bco2	-0.0853002	-1.06091	0.626294	0.472469
Zan	-0.0853218	-1.06092	0.195534	0.0869558
Mxd3	-0.0854299	-1.061	0.467798	0.344302
Chil1	-0.0854333	-1.06101	0.922985	0.978118
Cpa2	-0.0855402	-1.06109	0.0644542	0.178476
Gm47717	-0.0856024	-1.06113	0.622671	0.978118
Cd6	-0.0856074	-1.06113	0.606694	0.810652
Fam166a	-0.0856364	-1.06116	0.70794	0.980522
Twf1	-0.085733	-1.06123	0.304179	0.340357
Syncrip	-0.0857557	-1.06124	0.027467	0.00680683
Fn1	-0.0857942	-1.06127	0.536007	0.649506
Isg15	-0.0858615	-1.06132	0.613042	0.60739
Ighv1-59	-0.0858633	-1.06132	0.534963	0.978118
Rab26	-0.085868	-1.06133	0.213591	0.422535
Cysltr1	-0.0859589	-1.06139	0.377623	0.290577
Prps2	-0.0859741	-1.0614	0.104949	0.167616
Usp49	-0.0859825	-1.06141	0.0999319	0.144873
H60c	-0.0860112	-1.06143	0.438791	0.284606
Fat1	-0.0860991	-1.0615	0.421856	0.56534
Bend6	-0.0861128	-1.06151	0.12324	0.194031
Gm2004	-0.086145	-1.06153	0.777901	0.896221
Folr2	-0.0862085	-1.06158	0.589976	0.782428
Gm42718	-0.0864042	-1.06172	0.305355	0.13841
Hsdl2	-0.0864116	-1.06173	0.0904279	0.0290173
Otud4	-0.0864358	-1.06174	0.0507915	0.0293326
Fyn	-0.086476	-1.06177	0.244773	0.274516
Grk4	-0.0864913	-1.06178	0.194532	0.11879
Cfap52	-0.0865068	-1.0618	0.915027	0.978118
Gm36298	-0.0865116	-1.0618	0.389308	0.398032
Larp7	-0.0865202	-1.06181	0.033275	0.00564309
Grid1	-0.0865698	-1.06184	0.622671	0.553912
Mrpl18	-0.0865982	-1.06186	0.0016533	0.000109054
Pde1c	-0.0866705	-1.06192	0.136852	0.174595
Ttc3	-0.0866889	-1.06193	0.00188067	0.000117924
Ints10	-0.0866996	-1.06194	0.0304057	0.0094681
Dcaf10	-0.0867945	-1.06201	0.00263559	2.92617e-05
Gm11698	-0.0868078	-1.06202	0.410983	0.679068
Gm13246	-0.0868395	-1.06204	0.616056	0.978118
CT009550.4	-0.0869296	-1.06211	0.640551	0.978118
Slc52a3	-0.0869381	-1.06211	0.144625	0.118897
Specc1	-0.0870202	-1.06217	0.131408	0.0532332
Dpf1	-0.0870731	-1.06221	0.857706	0.978118
Cep70	-0.0870878	-1.06222	0.383463	0.409525
Bag1	-0.0871019	-1.06223	0.000591746	1.55197e-05
Trdc	-0.0871059	-1.06224	0.129852	0.0467723
Pnmt	-0.0871941	-1.0623	0.772069	0.673163
Mmp15	-0.0872306	-1.06233	0.00241768	0.00012062
Fam227a	-0.0873053	-1.06238	0.778793	0.831962
Casc1	-0.0873331	-1.0624	0.0590031	0.0580131
Gm1673	-0.0873925	-1.06245	0.294552	0.750187
Knop1	-0.087434	-1.06248	0.0174332	0.00536307
Cntnap1	-0.0875499	-1.06256	0.642082	0.687754
Gm30285	-0.0876235	-1.06262	0.640677	0.894759
Mucl1	-0.0876548	-1.06264	0.818329	0.834596
Ctsr	-0.0876551	-1.06264	0.376822	0.600999
Camsap3	-0.087673	-1.06265	0.704089	0.9502
Gm15913	-0.0877026	-1.06268	0.397055	0.978118
Phactr2	-0.0877527	-1.06271	0.0797134	0.0278216
Mapk9	-0.0877625	-1.06272	0.00112656	0.00010983
Gm8823	-0.087788	-1.06274	0.195268	0.978118
Fblim1	-0.0878087	-1.06275	0.828479	0.860552
Itm2a	-0.0878295	-1.06277	0.407446	0.393848
Mettl18	-0.0878696	-1.0628	0.198173	0.0838429
Gm14542	-0.0879255	-1.06284	0.08437	0.232015
Cdc14a	-0.0879346	-1.06285	0.797044	0.537204
Erfe	-0.087973	-1.06288	0.510083	0.191466
Nfkbiz	-0.0879901	-1.06289	0.0477423	0.10864
Il15ra	-0.0880388	-1.06292	0.133249	0.103667
Ppp1r2	-0.0880595	-1.06294	0.00442604	0.00209737
Gm13787	-0.0880709	-1.06295	0.811047	0.978118
Gm47191	-0.0881976	-1.06304	0.622671	0.741807
Gm44705	-0.0882265	-1.06306	0.954951	0.854379
Zfp456	-0.0882318	-1.06307	0.432982	0.530021
Ehbp1	-0.0883407	-1.06315	0.0100582	0.000336372
Dctn1	-0.0884405	-1.06322	0.00626941	0.00467375
Hgf	-0.0884752	-1.06325	0.977677	0.52646
Fndc5	-0.0885892	-1.06333	0.300487	0.230482
Auts2	-0.0886114	-1.06335	0.155858	0.105295
Akr1c13	-0.0886213	-1.06335	0.827772	0.689804
Sh3d21	-0.0887383	-1.06344	0.435817	0.50202
Gm12669	-0.0887388	-1.06344	0.322196	0.811724
Cacnb3	-0.0888558	-1.06353	0.400284	0.399142
Ing2	-0.0889066	-1.06356	0.0611753	0.00687351
Pvalb	-0.088978	-1.06362	0.710667	0.0532332
Lcp2	-0.089025	-1.06365	0.164468	0.256959
Hvcn1	-0.0890427	-1.06366	0.626048	0.3897
Gm8219	-0.0890886	-1.0637	0.71386	0.978118
Itih5l-ps	-0.0890983	-1.06371	0.395345	0.380791
Ints8	-0.0891051	-1.06371	0.0308861	0.00902377
Gm8648	-0.0891737	-1.06376	0.637072	0.978118
AC158974.3	-0.0892644	-1.06383	0.634887	0.978118
Enkur	-0.0894161	-1.06394	0.29957	0.418663
Cpeb2	-0.0894477	-1.06396	0.121396	0.0787217
Gm6063	-0.0895364	-1.06403	0.497422	0.763102
Bcl2a1b	-0.0895838	-1.06406	0.37984	0.607222
Spo11	-0.0896001	-1.06408	0.710961	0.978118
Susd6	-0.0896353	-1.0641	0.000375947	4.59309e-05
Gm29487	-0.0896388	-1.0641	0.622671	0.978118
Ska2	-0.089663	-1.06412	0.0200737	0.00372303
Csgalnact2	-0.0896998	-1.06415	0.0244804	0.00649996
Ppp1r18	-0.089707	-1.06415	0.0399259	0.104878
Gm13259	-0.0897272	-1.06417	0.614975	0.68449
Aass	-0.0898574	-1.06426	0.387514	0.722999
Arid4a	-0.0899233	-1.06431	0.0141688	0.000271804
Gm14403	-0.0899605	-1.06434	0.251631	0.126054
Nkapl	-0.0900183	-1.06438	0.0944974	0.200608
Edem1	-0.0900476	-1.06441	0.39936	0.288945
Gm11336	-0.0900663	-1.06442	0.382723	0.978118
Plac9	-0.0901734	-1.0645	0.642282	0.765961
Gm48052	-0.0901768	-1.0645	0.645088	0.978118
Vrk2	-0.0902324	-1.06454	0.236202	0.260405
Tmtc1	-0.0903078	-1.0646	0.00598447	0.00958872
Cyp4b1	-0.0903661	-1.06464	0.607025	0.563964
Fcrls	-0.0904444	-1.0647	0.473452	0.641997
Egflam	-0.0904512	-1.0647	0.0567219	0.0384094
Vmn2r27	-0.0904517	-1.0647	3.35942e-07	5.86243e-05
Pik3ca	-0.0904654	-1.06471	0.137894	0.111711
Gm11389	-0.090531	-1.06476	0.196542	0.978118
Gm11512	-0.0905406	-1.06477	0.827727	0.631634
AC165106.2	-0.0905414	-1.06477	0.702199	0.799483
Trim30b	-0.0905808	-1.0648	0.24588	0.148963
Pdzd3	-0.0906565	-1.06485	0.212538	0.182346
Gm15842	-0.0906586	-1.06486	0.105861	0.373591
Tagln	-0.0907721	-1.06494	0.670672	0.557717
Cd80	-0.0908562	-1.065	0.28936	0.21705
Duox1	-0.0908571	-1.065	0.599075	0.375928
Gm48808	-0.0908771	-1.06502	0.37984	0.978118
Zfp985	-0.0909423	-1.06507	0.537345	0.580408
Tmem52	-0.090975	-1.06509	0.348965	0.476092
Npy1r	-0.091	-1.06511	0.157432	0.182741
Vtcn1	-0.0912865	-1.06532	0.566707	0.289228
Tenm3	-0.0913021	-1.06533	0.111984	0.0571534
Asrgl1	-0.0913765	-1.06539	0.0283426	0.0193682
Gm7609	-0.0913839	-1.06539	0.803979	0.409525
Efhc1	-0.0916	-1.06555	0.648405	0.66954
Pdk1	-0.0916017	-1.06555	0.0426584	0.00671023
4930415O20Rik	-0.0917877	-1.06569	0.398583	0.712417
Dennd2d	-0.0917878	-1.06569	0.951695	0.678798
Tnfrsf19	-0.0918526	-1.06574	0.457611	0.392088
Gm9923	-0.0918907	-1.06577	0.561596	0.761404
Acsbg1	-0.0918944	-1.06577	0.923341	0.586379
Aoah	-0.0920304	-1.06587	0.255645	0.362754
Ttc7	-0.0920763	-1.0659	0.0909076	0.0492151
Pacs1	-0.0922229	-1.06601	0.149822	0.170275
Rabep1	-0.0922487	-1.06603	0.00389695	0.000273081
Bmf	-0.0923039	-1.06607	0.164268	0.250861
Ctnnb1	-0.0923612	-1.06611	0.000437628	2.18078e-06
Retsat	-0.0924877	-1.06621	0.0819154	0.0571534
Ighv1-42	-0.0925368	-1.06624	0.622671	0.978118
Clip3	-0.0928401	-1.06647	0.445528	0.595106
Aldh1a2	-0.0929775	-1.06657	0.36378	0.351361
Calm1	-0.0930623	-1.06663	0.000972956	0.000126576
Siglecg	-0.0931379	-1.06669	0.696443	0.992051
Syngr3	-0.0931864	-1.06672	0.357451	0.672385
Gm8125	-0.0932003	-1.06673	0.408703	0.404008
Brd7	-0.0932073	-1.06674	0.00675464	0.00130817
Gm17052	-0.0932103	-1.06674	0.408569	0.978118
Uhrf1	-0.0932303	-1.06676	0.607004	0.404988
Eln	-0.0932891	-1.0668	0.51996	0.375561
Chrna2	-0.0934023	-1.06688	0.423455	0.343753
Gm37421	-0.0934358	-1.06691	0.862298	0.978118
Gm15519	-0.0935377	-1.06698	0.841431	0.789031
Nectin1	-0.0935654	-1.067	0.741251	0.9263
Gm7807	-0.0935694	-1.06701	0.408747	0.954557
Cpxm2	-0.0935778	-1.06701	0.607595	0.59613
Gm37392	-0.0935879	-1.06702	0.285192	0.921118
Clca3a1	-0.0936414	-1.06706	0.564822	0.270579
Asxl2	-0.093668	-1.06708	0.00534098	0.000571495
Kng2	-0.0937474	-1.06714	0.814139	0.969403
Tulp4	-0.0938314	-1.0672	0.0605824	0.0409465
Setd3	-0.0939317	-1.06727	0.000293785	5.47294e-05
Svep1	-0.093971	-1.0673	0.287699	0.390989
Gm13910	-0.093987	-1.06732	0.361727	0.638292
Gm10999	-0.0940448	-1.06736	0.827727	0.978118
Parp9	-0.0940772	-1.06738	0.127127	0.158231
Ccdc166	-0.0941292	-1.06742	0.0861546	0.0907156
Fndc3a	-0.0941663	-1.06745	0.0813212	0.0680517
Gm14409	-0.0942156	-1.06748	0.796526	0.85763
Acr	-0.0942596	-1.06752	0.926514	0.737743
Gm45594	-0.0942755	-1.06753	0.622671	0.978118
Fam180a	-0.0943853	-1.06761	0.802727	0.540584
Usp37	-0.0944229	-1.06764	0.154836	0.0475154
M1ap	-0.0944532	-1.06766	0.217436	0.242216
Ube2c	-0.094522	-1.06771	0.306822	0.253087
Timp3	-0.0945282	-1.06772	0.0996757	0.0184425
Ccdc7b	-0.0945549	-1.06774	0.708294	0.948504
Stk24	-0.0945971	-1.06777	0.00627317	0.000378338
Gm47413	-0.0947435	-1.06788	0.622671	0.978118
Gm13669	-0.0948593	-1.06796	0.448406	0.930131
Ksr1	-0.0949733	-1.06805	0.027054	0.0217934
9030612E09Rik	-0.0949858	-1.06805	0.130186	0.100083
Asgr2	-0.0950036	-1.06807	0.384758	0.240852
Aste1	-0.0950586	-1.06811	0.340298	0.340727
Zfp273	-0.0950613	-1.06811	0.270852	0.117342
Gm5431	-0.0950779	-1.06812	0.186348	0.180711
Ndufb4	-0.0950921	-1.06813	0.0119474	0.00644278
Cdh11	-0.0952307	-1.06824	0.438394	0.547074
Gm12469	-0.0953354	-1.06831	0.654929	0.978118
Klhl29	-0.0953391	-1.06832	0.0345927	0.00839001
Abhd3	-0.0955234	-1.06845	0.769707	0.615097
Rida	-0.09553	-1.06846	0.0132254	0.00224583
Vsir	-0.0955694	-1.06849	0.234589	0.191391
Gm29460	-0.0956015	-1.06851	0.590966	0.541998
Adi1	-0.0956991	-1.06858	0.027188	0.00986105
Vmn1r-ps146	-0.0957121	-1.06859	0.291569	0.594906
Ngly1	-0.0957606	-1.06863	0.00245614	0.000256594
Kif23	-0.0957859	-1.06865	0.585513	0.74891
Gale	-0.095821	-1.06867	0.971522	0.978118
Gm16546	-0.0958497	-1.06869	0.439002	0.978118
Ugt1a7c	-0.0958655	-1.06871	0.858172	0.832513
Tdrd7	-0.0958859	-1.06872	0.0223893	0.00915011
Atxn7	-0.09597	-1.06878	0.0021726	6.28174e-05
Hist1h4d	-0.0962087	-1.06896	0.340992	0.478799
Hikeshi	-0.0962439	-1.06899	0.00601494	0.00131706
Cgrrf1	-0.0962452	-1.06899	0.00622625	0.00112527
Prickle4	-0.0963165	-1.06904	0.42467	0.493714
Olfr380	-0.0963893	-1.06909	0.00409785	0.0502878
Pkn2	-0.0964062	-1.06911	0.00553845	0.000831328
Igkv1-135	-0.0964529	-1.06914	0.890765	0.978118
Gm2546	-0.0964866	-1.06917	0.404694	0.36079
Map2k4	-0.0965955	-1.06925	0.00427322	0.00253505
Cdca2	-0.0966106	-1.06926	0.397922	0.575429
Ccdc106	-0.0966519	-1.06929	0.634887	0.719058
Gnas	-0.0967871	-1.06939	0.000769863	1.37241e-05
AC243907.1	-0.0967901	-1.06939	0.648405	0.978118
4930519P11Rik	-0.0968658	-1.06945	0.0791941	0.826543
Gm21970	-0.0969515	-1.06951	0.342379	0.762761
Hdac3	-0.0970131	-1.06956	0.000116897	4.25778e-08
Tmem53	-0.0971265	-1.06964	0.701732	0.7031
Zkscan14	-0.0971628	-1.06967	0.0584169	0.00655348
Vit	-0.0971971	-1.06969	0.476496	0.393847
Tyms	-0.0971973	-1.06969	0.623361	0.693018
Pinlyp	-0.097336	-1.0698	0.130161	0.433307
Igkv8-19	-0.0974331	-1.06987	0.677985	0.978118
CAAA01144662.1	-0.0974597	-1.06989	0.339719	0.644488
Fopnl	-0.0976819	-1.07005	0.00144941	9.47301e-05
Igkv6-13	-0.0976954	-1.07006	0.582465	0.978118
Gpm6a	-0.0977254	-1.07009	0.252384	0.142396
1700034I23Rik	-0.0977962	-1.07014	0.119152	0.0846482
Dtx4	-0.0978121	-1.07015	0.0589675	0.0727206
Madd	-0.0978332	-1.07016	0.0475973	0.119297
St3gal4	-0.0979851	-1.07028	0.393586	0.574309
Rnf24	-0.0981478	-1.0704	0.572295	0.430387
Bpifb6	-0.0982068	-1.07044	0.906273	0.868825
F3	-0.0983487	-1.07055	0.281848	0.48483
Nqo2	-0.0984163	-1.0706	0.00532785	0.000473512
Alox5ap	-0.0984473	-1.07062	0.128857	0.313066
Trim12c	-0.0985126	-1.07067	0.0172079	0.00193217
Tnfrsf25	-0.0985247	-1.07068	0.634887	0.72014
Rhbdl1	-0.0985468	-1.07069	0.524294	0.571918
Slit3	-0.0985862	-1.07072	0.378592	0.580408
LOC667541	-0.0986538	-1.07077	0.801551	0.978118
Aldh4a1	-0.0987073	-1.07081	0.00801329	0.00650306
Dlg3	-0.0987857	-1.07087	0.648405	0.828403
Glod5	-0.0988042	-1.07089	0.25935	0.576973
Gm43518	-0.0988195	-1.0709	0.196798	0.641243
Ly6g6e	-0.0988788	-1.07094	0.828405	0.752064
Elovl5	-0.0988873	-1.07095	0.379808	0.32326
Scn7a	-0.0989021	-1.07096	0.482231	0.465931
Lrrc71	-0.0992768	-1.07124	0.80595	0.845897
Gm48493	-0.0993012	-1.07125	0.275934	0.954557
Dapk1	-0.0993386	-1.07128	0.428107	0.527003
Lilra6	-0.0994161	-1.07134	0.00246987	0.00532341
Pole2	-0.0994431	-1.07136	0.42628	0.576973
Oas2	-0.0994698	-1.07138	0.571612	0.480778
Timd4	-0.099475	-1.07138	0.296262	0.650325
Crisp4	-0.0994862	-1.07139	0.607595	0.54596
Gm6654	-0.099495	-1.0714	0.755631	0.978118
Olfr57	-0.0994972	-1.0714	0.384929	0.378338
Napepld	-0.0995848	-1.07147	0.0204369	0.00902398
Mrc1	-0.0999606	-1.07174	0.46224	0.523031
Slco3a1	-0.0999625	-1.07175	0.00656825	0.000773817
Akr1b10	-0.100002	-1.07178	0.0121037	0.00311837
Pxdc1	-0.100035	-1.0718	0.499571	0.59335
Arhgap9	-0.10014	-1.07188	0.421996	0.423265
Slc25a47	-0.100159	-1.07189	0.188961	0.115329
Cmss1	-0.100334	-1.07202	0.0117862	0.0016818
Zfp788	-0.10051	-1.07215	0.0117641	0.000188382
Ighv12-3	-0.100521	-1.07216	0.582465	0.978118
Akr1c14	-0.100523	-1.07216	0.619562	0.388288
Zc3h12c	-0.100544	-1.07218	0.0162834	0.000262209
Gm16021	-0.100613	-1.07223	0.634887	0.978118
Mb21d2	-0.100636	-1.07225	0.0934929	0.0404214
Rbbp8	-0.100711	-1.0723	0.04429	0.0776026
Trim33	-0.100733	-1.07232	0.0025909	2.89445e-05
Fas	-0.100835	-1.07239	0.407449	0.381058
Rnase10	-0.10085	-1.07241	0.303175	0.214655
Ankrd12	-0.100858	-1.07241	0.00404379	0.000238338
Gpnmb	-0.100864	-1.07242	0.0956413	0.0545374
Gemin7	-0.100904	-1.07245	0.0330636	0.0169704
Antxr1	-0.100952	-1.07248	0.533339	0.529498
Zfp865	-0.100971	-1.0725	0.115425	0.00533038
Kcna6	-0.100972	-1.0725	0.688717	0.671826
Gm47961	-0.101064	-1.07256	0.634887	0.978118
Sept10	-0.101242	-1.0727	0.0486684	0.0253533
Gm17147	-0.101276	-1.07272	0.622671	0.809409
Paqr9	-0.101372	-1.07279	0.746505	0.750542
Map2	-0.101416	-1.07283	0.521572	0.359165
Gm18867	-0.10152	-1.0729	0.125402	0.274928
Ube3c	-0.101689	-1.07303	0.00107574	2.77846e-05
mt-Nd5	-0.101716	-1.07305	0.873559	0.0127967
Diaph1	-0.101756	-1.07308	0.0437308	0.0149451
Spsb1	-0.101865	-1.07316	0.257979	0.358371
Pknox2	-0.101894	-1.07318	0.493441	0.393752
Fan1	-0.101922	-1.0732	0.005196	5.33145e-05
Calml3	-0.101938	-1.07321	0.387708	0.527566
Igkv2-137	-0.101945	-1.07322	0.534688	0.782428
Arhgap30	-0.102001	-1.07326	0.0831284	0.213701
Slfn1	-0.102073	-1.07331	0.930546	0.642086
Memo1	-0.102156	-1.07338	0.00750982	0.00131968
Gm45791	-0.102183	-1.0734	0.36372	0.978118
Gm2810	-0.102264	-1.07346	0.186549	0.693305
Clpx	-0.102431	-1.07358	0.000356731	5.3188e-06
Maob	-0.102435	-1.07358	0.208014	0.1235
Zfp976	-0.102446	-1.07359	0.0587852	0.0189599
Meox1	-0.102461	-1.0736	0.233821	0.330854
Gm14766	-0.10247	-1.07361	0.260268	0.860789
Syt2	-0.102507	-1.07364	0.59584	0.624987
Calcr	-0.102516	-1.07364	0.464977	0.0938427
Tstd3	-0.102585	-1.0737	0.0773454	0.020268
Gm5148	-0.102608	-1.07371	0.591738	0.540369
Zfp560	-0.102715	-1.07379	0.0279822	0.00222782
Pip4k2b	-0.102736	-1.07381	0.000786538	0.000162146
Lrrc25	-0.102985	-1.07399	0.390549	0.422988
Zfp296	-0.103069	-1.07406	0.673326	0.593499
Ppp1r14b	-0.103099	-1.07408	0.228704	0.149017
Fam110a	-0.103179	-1.07414	0.0960268	0.062548
Tcf7l1	-0.103199	-1.07415	0.115111	0.195024
Tnfaip8l3	-0.103236	-1.07418	0.452521	0.64516
Il2rg	-0.103298	-1.07423	0.453753	0.379065
P2rx7	-0.103323	-1.07424	0.572615	0.885596
Gtf2e1	-0.10334	-1.07426	0.00645343	0.000128005
Ighv2-2	-0.103358	-1.07427	0.600795	0.978118
Iqgap1	-0.103418	-1.07432	0.014179	0.00169627
Phf11a	-0.103446	-1.07434	0.357237	0.233409
Gpr35	-0.103543	-1.07441	0.603278	0.432512
Hepacam2	-0.103564	-1.07442	0.587932	0.249179
Zbtb42	-0.103615	-1.07446	0.190298	0.245483
Gm48338	-0.10373	-1.07455	0.622671	0.978118
Pdcl3	-0.10375	-1.07456	0.000669922	2.34057e-06
Gm13740	-0.10384	-1.07463	0.67611	0.964509
Olfr1305	-0.104017	-1.07476	0.153411	0.339234
Atxn1	-0.104042	-1.07478	0.000420022	6.16636e-06
2610028H24Rik	-0.104044	-1.07478	0.0826383	0.0810471
Tmie	-0.104069	-1.0748	0.827727	0.786473
Kifc3	-0.10407	-1.0748	0.508815	0.665373
Pappa2	-0.104099	-1.07482	0.38948	0.405048
Serpinb8	-0.104112	-1.07483	0.580135	0.625207
Hist1h2ae	-0.104133	-1.07485	0.509626	0.5223
Gm44845	-0.104182	-1.07489	0.464376	0.559652
Tnnc2	-0.104247	-1.07493	0.665669	0.0270993
Gli2	-0.104315	-1.07498	0.688717	0.878255
Esrp2	-0.104369	-1.07502	0.794911	0.384084
Pkp4	-0.104394	-1.07504	0.450149	0.465736
Dlg1	-0.104423	-1.07506	0.00059928	3.41184e-05
Cdca3	-0.104481	-1.07511	0.205656	0.155771
Mob1b	-0.104541	-1.07515	0.010446	0.00193646
Fam122a	-0.104552	-1.07516	0.118983	0.0575789
Birc5	-0.104603	-1.0752	0.435149	0.429754
Cdh1	-0.104658	-1.07524	0.939528	0.948209
Btnl5-ps	-0.104739	-1.0753	0.585818	0.765353
Gm4468	-0.104803	-1.07535	0.619524	0.978118
Mal2	-0.10482	-1.07536	0.771668	0.41718
Rufy3	-0.104842	-1.07538	0.036558	0.0124648
Impa1	-0.105087	-1.07556	0.00461846	0.000348281
Sbp	-0.105146	-1.0756	0.410983	0.822379
Lrrc8b	-0.105191	-1.07564	0.0512176	0.0403396
Gm6296	-0.105274	-1.0757	0.104381	0.301637
Arl5a	-0.10528	-1.0757	0.00402179	0.000234468
Cited4	-0.105341	-1.07575	0.574371	0.619811
Dll1	-0.105343	-1.07575	0.404841	0.249497
Gm14007	-0.105433	-1.07582	0.640677	0.978118
Gm29344	-0.105433	-1.07582	0.640677	0.978118
Ccdc80	-0.105438	-1.07582	0.835853	0.818417
Tnfsf13b	-0.105478	-1.07585	0.203496	0.337844
Ptk2b	-0.10552	-1.07588	0.852629	0.584069
Gm18492	-0.105522	-1.07588	0.0853039	0.14131
Gm10135	-0.105597	-1.07594	0.622671	0.978118
Gm9959	-0.10562	-1.07596	0.370246	0.819336
Gm1141	-0.105688	-1.07601	0.0492509	0.0663147
Susd5	-0.105728	-1.07604	0.845281	0.364764
Fhl5	-0.105743	-1.07605	0.194281	0.233049
Sp100	-0.105754	-1.07606	0.134721	0.102703
Ercc5	-0.105763	-1.07606	0.0492675	0.0159013
Gm13541	-0.105794	-1.07609	0.548122	0.978118
Gm47659	-0.105827	-1.07611	0.577703	0.567953
Eif2ak2	-0.105944	-1.0762	0.0278681	0.0163575
Itih5	-0.105968	-1.07622	0.404012	0.311529
Gm5963	-0.106123	-1.07633	0.5983	0.978118
0610010F05Rik	-0.10613	-1.07634	0.0182893	0.00671725
Gm29427	-0.106329	-1.07649	0.347363	0.647939
Alad	-0.106373	-1.07652	0.0815555	0.0473306
Kctd9	-0.106718	-1.07678	0.00122273	3.90295e-05
Vamp8	-0.106746	-1.0768	0.0564896	0.0560358
Gm45756	-0.106772	-1.07682	0.885738	0.801052
Atg4c	-0.106833	-1.07686	0.0187396	0.00197159
Gm17999	-0.106845	-1.07687	0.12787	0.725513
Fam111a	-0.106877	-1.07689	0.323665	0.426265
Gm13341	-0.106881	-1.0769	0.110679	0.0670147
Stk38l	-0.106966	-1.07696	0.000986383	9.53916e-07
Gm3448	-0.107057	-1.07703	0.201433	0.648683
H2-M9	-0.107076	-1.07704	0.644227	0.612998
Glis1	-0.10709	-1.07705	0.304984	0.404738
Cst3	-0.107274	-1.07719	0.116149	0.1052
Dmtn	-0.107439	-1.07731	0.73754	0.790096
Tuba8	-0.107462	-1.07733	0.00629002	0.00967084
Kank2	-0.107471	-1.07734	0.00193928	4.75023e-05
Fam81b	-0.107686	-1.0775	0.000572252	0.00311418
Negr1	-0.107688	-1.0775	0.925105	0.564202
Gm8825	-0.107906	-1.07766	0.20385	0.282068
Gm7592	-0.107969	-1.07771	0.573393	0.839684
Stom	-0.108146	-1.07784	0.117687	0.0763215
Fignl1	-0.10815	-1.07785	0.380784	0.182095
Gm15823	-0.108178	-1.07787	0.392357	0.606969
Klhl21	-0.108204	-1.07789	0.00215792	0.00220694
Rfx2	-0.108308	-1.07796	0.203083	0.136365
Cbx5	-0.108309	-1.07796	0.00837808	0.000673674
Exd1	-0.108505	-1.07811	0.014179	0.00117567
Acbd5	-0.108769	-1.07831	0.00147148	1.30457e-05
Narf	-0.108773	-1.07831	0.0264333	0.0204234
Ly6k	-0.108798	-1.07833	0.408159	0.596169
Camk1	-0.108878	-1.07839	0.000237812	4.22934e-08
Tmem254c	-0.108919	-1.07842	0.43013	0.455138
Abcc5	-0.10895	-1.07844	0.0133178	0.00281817
AC141884.1	-0.108951	-1.07844	0.343602	0.494212
Vmn2r-ps55	-0.108978	-1.07846	0.634887	0.978118
Igkv6-23	-0.109069	-1.07853	0.346559	0.928916
Kdm2b	-0.109131	-1.07858	0.0349972	0.00634035
Gm3086	-0.109166	-1.0786	0.384758	0.581125
Gm15994	-0.109188	-1.07862	0.629946	0.72518
Kansl1l	-0.109215	-1.07864	0.0579829	0.0603039
Gm45042	-0.109288	-1.0787	0.634887	0.978118
Skil	-0.109337	-1.07873	0.0804913	0.0586497
Gm12394	-0.109461	-1.07882	0.118377	0.0685246
Gm15480	-0.10951	-1.07886	0.18456	0.649765
Sept1	-0.109548	-1.07889	0.181063	0.277846
Hpse	-0.109651	-1.07897	0.30628	0.511913
BC002163	-0.109658	-1.07897	0.587534	0.978118
Awat2	-0.109666	-1.07898	0.033848	0.0515985
Slc17a9	-0.109806	-1.07908	0.538396	0.904506
Zfp937	-0.109864	-1.07913	0.0892231	0.0227125
Lmo3	-0.109867	-1.07913	0.105247	0.0534482
Gm13352	-0.109928	-1.07917	0.634887	0.978118
Flna	-0.109935	-1.07918	0.513848	0.345739
Nphp1	-0.109943	-1.07919	0.0148186	0.0019324
Il4ra	-0.109961	-1.0792	0.652937	0.461269
B4galnt1	-0.109962	-1.0792	0.0750042	0.0710887
Ccdc191	-0.109992	-1.07922	0.772178	0.959426
Cd109	-0.110046	-1.07926	0.0910046	0.0884823
Tecr	-0.110086	-1.07929	0.0132109	0.0234804
Rgs10	-0.110154	-1.07934	0.418837	0.342688
Ube2q2	-0.110159	-1.07935	0.00188067	6.37286e-05
Prr5l	-0.110285	-1.07944	0.939948	0.831626
Tmem38b	-0.110526	-1.07962	0.00132756	0.000114759
Penk	-0.110576	-1.07966	0.501022	0.700149
Gm9964	-0.110638	-1.07971	0.118731	0.604563
Lpxn	-0.110871	-1.07988	0.277853	0.331361
Cldn7	-0.111	-1.07998	0.342579	0.422312
4930412O13Rik	-0.111019	-1.07999	0.335496	0.848437
Nap1l5	-0.111196	-1.08012	0.547908	0.262348
Mlph	-0.111439	-1.08031	0.498971	0.403557
Tifab	-0.11163	-1.08045	0.0394615	0.0553775
AL731706.1	-0.111662	-1.08047	0.0128848	0.00142821
Gm2693	-0.11183	-1.0806	0.338219	0.662516
C2cd4d	-0.11185	-1.08061	0.730396	0.700149
Sntb1	-0.111881	-1.08064	0.80937	0.689638
Zmat1	-0.111927	-1.08067	0.117838	0.0884208
Gm7329	-0.111953	-1.08069	0.917113	0.978118
Ighv1-18	-0.112071	-1.08078	0.635395	0.950817
Zfp449	-0.112135	-1.08083	0.137128	0.0670247
Lgalsl	-0.112153	-1.08084	0.00794769	0.00121327
Lat	-0.112177	-1.08086	0.284084	0.349597
Setdb2	-0.112316	-1.08096	0.0831284	0.0333323
Cacna2d3	-0.112358	-1.08099	0.47052	0.308688
Twist2	-0.112492	-1.08109	0.395373	0.369769
Gm7153	-0.112653	-1.08121	0.556156	0.67734
Col5a3	-0.112677	-1.08123	0.521687	0.337193
Smad2	-0.112832	-1.08135	0.000114953	1.95336e-08
Ccl17	-0.112887	-1.08139	0.12508	0.425542
Ebi3	-0.11291	-1.08141	0.164449	0.351361
C3ar1	-0.113159	-1.08159	0.32175	0.392733
Phldb2	-0.113262	-1.08167	0.000317313	6.48907e-07
Gpr21	-0.113312	-1.08171	0.8154	0.851618
Ttpal	-0.113345	-1.08173	0.403015	0.558206
Gm14830	-0.113379	-1.08176	0.582438	0.508774
Kbtbd3	-0.11341	-1.08178	0.0443636	0.00711036
Bms1	-0.113518	-1.08186	0.00131928	2.53313e-05
Ddr2	-0.113667	-1.08197	0.345353	0.303448
Opn3	-0.113759	-1.08204	0.902786	0.806533
Ctif	-0.113836	-1.0821	0.00401567	0.000111022
Ggact	-0.113859	-1.08212	0.220812	0.113581
Catsper3	-0.113865	-1.08212	0.249536	0.175097
Dnajb14	-0.113916	-1.08216	0.00141327	1.60829e-05
Spin2c	-0.113935	-1.08218	0.63632	0.925801
Clk3	-0.113975	-1.08221	0.00182639	0.000148966
Esco1	-0.114171	-1.08235	0.00611448	5.59427e-05
Gm48054	-0.114174	-1.08236	0.289082	0.410402
Aifm2	-0.114205	-1.08238	0.678009	0.6673
LT629152.7	-0.114283	-1.08244	0.821307	0.928209
Pdcd7	-0.114355	-1.08249	0.0120258	0.00148553
Gm10268	-0.114402	-1.08253	0.184456	0.612785
Ighv10-3	-0.114402	-1.08253	0.426326	0.903272
Trim34a	-0.114479	-1.08258	0.0612832	0.0773905
Hpgd	-0.114571	-1.08265	0.377258	0.415678
Gm28995	-0.114607	-1.08268	0.572675	0.978118
Aldoa-ps3	-0.114614	-1.08269	0.543217	0.943157
Npc1	-0.114651	-1.08271	0.262854	0.282284
Gm43089	-0.114686	-1.08274	0.595065	0.978118
Gm48501	-0.114722	-1.08277	0.226061	0.0285837
Ccbe1	-0.114884	-1.08289	0.198173	0.157365
Msr1	-0.114888	-1.08289	0.574357	0.553782
Apc	-0.114902	-1.0829	0.000144363	8.87734e-08
Fchsd2	-0.114943	-1.08293	0.000504453	0.000154655
Prkci	-0.114968	-1.08295	0.496003	0.48347
Golph3	-0.114982	-1.08296	0.000555011	5.43138e-06
1700006E09Rik	-0.115016	-1.08299	0.694571	0.978118
Tmem60	-0.115082	-1.08304	0.0231909	0.00176761
Nectin4	-0.115108	-1.08306	0.369116	0.161257
Cd2	-0.115365	-1.08325	0.293748	0.231714
Vwa5a	-0.115378	-1.08326	0.015708	0.00216704
Gm13414	-0.11544	-1.08331	0.496025	0.813368
Gm16111	-0.115496	-1.08335	0.397055	0.978118
Lbp	-0.115521	-1.08337	0.173302	0.191755
Tfr2	-0.115555	-1.08339	0.989999	0.862567
Bst2	-0.115559	-1.08339	0.0147025	0.029076
Gm7984	-0.115622	-1.08344	0.300132	0.732042
Gm9493	-0.115624	-1.08344	0.640844	0.828948
Nf2	-0.115674	-1.08348	2.931e-05	1.03577e-07
C1qtnf1	-0.11572	-1.08352	0.414894	0.600536
Vmp1	-0.115916	-1.08366	0.126703	0.145069
Cd248	-0.115974	-1.08371	0.397135	0.614904
Ptprk	-0.116012	-1.08374	0.0425615	0.0445656
8430408G22Rik	-0.116089	-1.08379	0.681542	0.860604
Fam189b	-0.11614	-1.08383	0.0171705	0.00563006
Zfp24	-0.116195	-1.08387	0.00204845	0.000232838
Sctr	-0.11623	-1.0839	0.368308	0.332543
Sprr1a	-0.11628	-1.08394	0.600747	0.654984
Rnf5	-0.116453	-1.08407	0.00263674	0.000170333
Psmb9	-0.116483	-1.08409	0.309821	0.386513
Best3	-0.116551	-1.08414	0.626048	0.504728
1810011H11Rik	-0.116579	-1.08416	0.384774	0.466124
AC126253.2	-0.116647	-1.08421	0.634887	0.978118
Gm19326	-0.116858	-1.08437	0.337018	0.978118
Espl1	-0.116869	-1.08438	0.990735	0.978118
Ak4	-0.116995	-1.08447	0.678412	0.544034
Gm13777	-0.117085	-1.08454	0.338916	0.978118
Gm20532	-0.117194	-1.08462	0.634887	0.88923
Gm48733	-0.117213	-1.08464	0.385772	0.978118
Sertad3	-0.117259	-1.08467	0.100837	0.0230992
Fam78a	-0.11729	-1.0847	0.097162	0.0567808
Man1a	-0.117293	-1.0847	0.316417	0.315476
Ighv5-16	-0.117388	-1.08477	0.307804	0.978118
Snx25	-0.117533	-1.08488	0.0699269	0.0162047
Tada2b	-0.117553	-1.08489	0.0264591	0.0246878
4930550C14Rik	-0.117636	-1.08496	0.623361	0.791993
Krt10	-0.117782	-1.08507	0.622671	0.648114
Ccdc162	-0.117874	-1.08513	0.287355	0.271828
Zcwpw1	-0.117993	-1.08522	0.942278	0.859121
Cdc73	-0.118033	-1.08525	0.967798	0.978118
Acsf2	-0.118048	-1.08527	0.77833	0.769571
Anxa8	-0.118062	-1.08528	0.564738	0.782292
LT629148.18	-0.118108	-1.08531	0.702721	0.624809
9230110C19Rik	-0.118115	-1.08532	0.344437	0.330577
Pros1	-0.118208	-1.08539	0.185381	0.185353
Fgfbp3	-0.118321	-1.08547	0.114678	0.0919651
Gm47247	-0.118432	-1.08555	0.412893	0.978118
Wscd2	-0.118435	-1.08556	0.693605	0.261927
Gm6155	-0.118457	-1.08557	0.609471	0.978118
Sulf1	-0.118628	-1.0857	0.14264	0.102567
Wdsub1	-0.118782	-1.08582	0.0266152	0.00351224
Gm18853	-0.118789	-1.08582	0.243108	0.23369
Igkv8-18	-0.118843	-1.08586	0.570007	0.978118
Nucb2	-0.118849	-1.08587	0.097162	0.199951
Tspan5	-0.118914	-1.08592	0.0836302	0.175167
B230118H07Rik	-0.118939	-1.08594	0.00553845	0.00176761
Cotl1	-0.118952	-1.08595	0.0795842	0.217425
Ect2l	-0.119203	-1.08613	0.379241	0.415147
Pten	-0.119246	-1.08617	0.00716406	0.000176399
Prr16	-0.119408	-1.08629	0.814948	0.383815
Rp2	-0.119473	-1.08634	0.0540693	0.0542177
Tmod2	-0.119638	-1.08646	0.0445797	0.0241431
C5ar1	-0.11969	-1.0865	0.204212	0.555681
Ccdc82	-0.119698	-1.08651	0.00125007	6.16636e-06
Cd200r1	-0.119798	-1.08658	0.277245	0.258499
Gm16301	-0.119805	-1.08659	0.381115	0.978118
Calca	-0.119836	-1.08661	0.989325	0.617035
Gm42906	-0.119848	-1.08662	0.376822	0.933715
Aox3	-0.119887	-1.08665	0.451673	0.716002
Rtn4	-0.12007	-1.08679	0.000922561	0.00113784
Gm47498	-0.120128	-1.08683	0.622671	0.978118
Glt8d2	-0.120322	-1.08698	0.41655	0.526411
Gm37339	-0.120406	-1.08704	0.457454	0.69323
Gm14251	-0.120533	-1.08714	0.561596	0.978118
Inmt	-0.120539	-1.08714	0.313814	0.445451
Slfn8	-0.12054	-1.08714	0.437313	0.459488
Capn7	-0.12054	-1.08714	0.000101618	1.22556e-07
Gm29218	-0.120614	-1.0872	0.634887	0.978118
Rgs6	-0.120707	-1.08727	0.976749	0.978118
Snx13	-0.12084	-1.08737	0.00238811	0.000139539
Olfr1348	-0.120895	-1.08741	0.452648	0.683887
Gldc	-0.120909	-1.08742	0.644678	0.245001
Atp1a4	-0.120927	-1.08743	0.019572	0.00101117
Gm47630	-0.121328	-1.08774	0.635929	0.978118
Ezh2	-0.121396	-1.08779	0.0276849	0.00800144
Prrg2	-0.121438	-1.08782	0.0187725	0.00602608
Igkv8-21	-0.121467	-1.08784	0.367287	0.978118
Ccnb1	-0.121516	-1.08788	0.0238473	0.0211709
Tacc2	-0.121569	-1.08792	0.187508	0.170495
Zfp978	-0.121653	-1.08798	0.112029	0.540834
Gm13653	-0.121714	-1.08803	0.40033	0.691745
Nrd1	-0.121808	-1.0881	1.05581e-05	1.17886e-09
Leo1	-0.121824	-1.08811	0.0304057	0.0111227
Gm37601	-0.121826	-1.08811	0.733863	0.789092
Scamp2	-0.121914	-1.08818	0.0115235	0.00237999
Atp6v0a1	-0.121939	-1.0882	0.0468737	0.0512385
Celf1	-0.121942	-1.0882	0.000189411	1.83383e-07
Rcsd1	-0.122	-1.08824	0.00516974	0.00230866
Sobp	-0.12201	-1.08825	0.267105	0.146143
Cpne3	-0.122062	-1.08829	0.000871006	2.9187e-05
Slfn2	-0.122111	-1.08833	0.436192	0.524603
Gm44511	-0.122148	-1.08835	0.21797	0.607671
Slc35e4	-0.122193	-1.08839	0.142589	0.16773
Acot11	-0.122193	-1.08839	0.747493	0.189833
Hoxa1	-0.122195	-1.08839	0.0876148	0.0692751
Arf2	-0.122223	-1.08841	8.43631e-05	3.04909e-10
Cc2d2a	-0.122297	-1.08847	0.00591415	0.00115259
Ctsk	-0.122346	-1.0885	0.158751	0.272822
Lurap1	-0.122354	-1.08851	0.00192411	0.000300258
Man2a1	-0.122398	-1.08854	0.238652	0.20233
AC140267.1	-0.122622	-1.08871	0.809886	0.978118
Cd164l2	-0.122635	-1.08872	0.629946	0.622419
Pnpla8	-0.122783	-1.08883	9.92105e-05	9.70691e-08
Cycs	-0.122849	-1.08888	0.0266671	0.0107504
Xiap	-0.122956	-1.08896	0.00899066	0.000495311
Slc39a1	-0.123019	-1.08901	0.000319855	3.01243e-09
Arrdc5	-0.123101	-1.08907	0.794343	0.653689
Gm12079	-0.123123	-1.08909	0.597014	0.978118
Gm17131	-0.123139	-1.0891	0.250562	0.102886
Gm8731	-0.1233	-1.08922	0.0756107	0.837658
Bag4	-0.123363	-1.08927	0.300132	0.276378
Sp140	-0.123482	-1.08936	0.548354	0.399521
Dpyd	-0.123525	-1.08939	0.233579	0.249081
Suox	-0.123572	-1.08943	0.000356731	5.44339e-06
9530053A07Rik	-0.123627	-1.08947	0.0261259	0.00297352
Ccdc117	-0.123679	-1.08951	0.0522212	0.0218231
Pkm	-0.123682	-1.08951	0.0121037	0.0120458
Gm6981	-0.123746	-1.08956	0.163891	0.219395
Prap1	-0.12385	-1.08964	0.56865	0.678548
Gm19790	-0.123854	-1.08964	0.572675	0.978118
B330016D10Rik	-0.123908	-1.08968	0.043549	0.00225825
Gm48800	-0.123928	-1.0897	0.270301	0.14275
Nfam1	-0.124211	-1.08991	0.231277	0.316849
Itgax	-0.124243	-1.08994	0.667407	0.745121
Gm28188	-0.124322	-1.09	0.640677	0.973452
Gm7846	-0.124384	-1.09004	0.610994	0.978118
Phc1	-0.124556	-1.09017	0.0431946	0.00963002
Klf8	-0.12457	-1.09018	0.220349	0.115514
Ccdc63	-0.12458	-1.09019	0.926411	0.978118
Gm11625	-0.124597	-1.0902	0.344867	0.978118
Tbxas1	-0.124598	-1.0902	0.0438265	0.102695
Lefty1	-0.124697	-1.09028	0.111633	0.105845
Pnldc1	-0.124922	-1.09045	0.731707	0.645658
Slc25a24	-0.12493	-1.09045	0.060984	0.066903
Orm3	-0.124935	-1.09046	0.824001	0.905287
Ube2b	-0.124992	-1.0905	0.0116573	0.00244967
Lat2	-0.124999	-1.09051	0.528964	0.550022
AC135114.1	-0.125014	-1.09052	0.400284	0.978118
Klhdc4	-0.125046	-1.09054	0.267024	0.164204
Ucp2	-0.125148	-1.09062	0.480231	0.569511
Tmem132c	-0.125358	-1.09078	0.0871142	0.0958505
Gm14813	-0.125375	-1.09079	0.0902058	0.849408
Cask	-0.12557	-1.09094	3.76796e-05	6.3196e-11
Pla1a	-0.125682	-1.09102	0.35947	0.685275
Gm6749	-0.12583	-1.09114	0.270832	0.657532
Gm13195	-0.125856	-1.09115	0.423117	0.978118
Apol9a	-0.125941	-1.09122	0.648405	0.378338
Zfp583	-0.126115	-1.09135	0.909026	0.978118
Gm32102	-0.126153	-1.09138	0.536181	0.902111
Gm45880	-0.126224	-1.09143	0.0619519	0.183575
Malt1	-0.126233	-1.09144	0.0888377	0.0737125
Arhgef26	-0.126244	-1.09145	0.569567	0.617035
Gm10039	-0.126268	-1.09147	0.670146	0.978118
Gpd1	-0.126271	-1.09147	0.161912	0.102791
Tmem98	-0.126306	-1.0915	0.67869	0.488276
Klrk1	-0.126328	-1.09151	0.208999	0.155655
Vsig10l	-0.126334	-1.09152	0.392357	0.451179
Gpsm3	-0.126481	-1.09163	0.865077	0.9502
Pabpc1l	-0.12649	-1.09163	0.709918	0.978118
Palm	-0.126618	-1.09173	0.405937	0.468787
Rnf128	-0.126632	-1.09174	0.098656	0.0838429
Pbk	-0.126685	-1.09178	0.27425	0.45759
Lyzl4	-0.126689	-1.09179	0.73247	0.678413
Chil5	-0.126715	-1.0918	0.30923	0.368213
Gm12291	-0.126915	-1.09196	0.622671	0.978118
Rnf207	-0.126917	-1.09196	0.395806	0.246165
Gm15235	-0.126963	-1.09199	0.631019	0.978118
Epor	-0.12699	-1.09201	0.614616	0.509237
Ptms	-0.12719	-1.09216	0.20002	0.132773
Serpini1	-0.127259	-1.09222	0.724248	0.70283
Gm3500	-0.127395	-1.09232	0.3654	0.860875
Nlrp9b	-0.127411	-1.09233	0.450505	0.749265
Gm6793	-0.127438	-1.09235	0.20598	0.191974
Osgepl1	-0.127466	-1.09237	0.00232259	9.13946e-05
Olfr1260	-0.127577	-1.09246	0.128968	0.0661794
Trdv5	-0.127622	-1.09249	0.483402	0.952631
Eif3s6-ps2	-0.127688	-1.09254	0.609101	0.978118
Gm12793	-0.127745	-1.09258	0.70794	0.978118
Gm21833	-0.127783	-1.09261	0.351838	0.365886
Glipr2	-0.127953	-1.09274	0.269039	0.33193
Gm3173	-0.12803	-1.0928	0.181352	0.430099
Nol4	-0.128115	-1.09286	0.730396	0.542144
Mest	-0.128159	-1.0929	0.478314	0.402163
Bcl2a1d	-0.128167	-1.0929	0.510255	0.450234
Gm6722	-0.128338	-1.09303	0.193321	0.942336
Gm11560	-0.128401	-1.09308	0.0666158	0.181337
Gm5655	-0.128403	-1.09308	0.0851956	0.194455
Ammecr1	-0.12844	-1.09311	0.153458	0.0326343
Ggt1	-0.128449	-1.09312	0.653232	0.421362
Dlg5	-0.128505	-1.09316	0.0123421	0.0128614
Tuba1a	-0.12862	-1.09325	0.425983	0.309408
Igkv5-48	-0.128868	-1.09344	0.371741	0.978118
Ptprj	-0.128999	-1.09353	0.194157	0.258429
Ptprs	-0.129009	-1.09354	0.014179	0.00314153
Rab7b	-0.12901	-1.09354	0.389924	0.64762
Aff3	-0.129125	-1.09363	0.484588	0.301712
Akap17b	-0.129126	-1.09363	0.0309093	0.000861484
Gnat1	-0.129157	-1.09365	0.36705	0.459131
Bcorl1	-0.129165	-1.09366	0.0891054	0.0577379
Pik3r6	-0.129249	-1.09372	0.88444	0.978118
Elmod3	-0.129281	-1.09375	0.0586099	0.0636575
7420461P10Rik	-0.129339	-1.09379	0.317954	0.355281
Clec5a	-0.129354	-1.0938	0.167025	0.252216
Nodal	-0.12946	-1.09388	0.132927	0.0482548
Filip1	-0.129534	-1.09394	0.0256659	0.0174498
Ptbp3	-0.129724	-1.09408	0.132184	0.104147
Siae	-0.129732	-1.09409	0.000632798	2.23109e-07
Zfp966	-0.129774	-1.09412	0.124028	0.0460286
Gm13059	-0.129799	-1.09414	0.0818408	0.82876
Kit	-0.130175	-1.09443	0.297004	0.169754
Gm44060	-0.130264	-1.09449	0.129188	0.760609
Chn2	-0.130498	-1.09467	0.76502	0.978118
Nox4	-0.130512	-1.09468	0.206744	0.0917188
Gstm7	-0.130512	-1.09468	0.730396	0.836538
Nos1ap	-0.130569	-1.09473	0.389184	0.128178
Thap12	-0.130818	-1.09491	0.000743285	0.000144844
Gm42961	-0.13101	-1.09506	0.648405	0.978118
AC132444.4	-0.131088	-1.09512	0.25862	0.978118
4833439L19Rik	-0.131139	-1.09516	1.26986e-05	2.62451e-07
Gm8319	-0.131165	-1.09518	0.246039	0.408311
Ackr4	-0.131265	-1.09525	0.152301	0.136226
Rhox3e	-0.131271	-1.09526	0.43414	0.526248
Art3	-0.131272	-1.09526	0.0249306	0.0364956
Igkv3-10	-0.131322	-1.0953	0.492376	0.978118
Ccr5	-0.131418	-1.09537	0.209483	0.176662
Gm7327	-0.131451	-1.09539	0.573912	0.344438
Cyp27a1	-0.131469	-1.09541	0.131907	0.14645
Prps1l3	-0.131516	-1.09544	0.02938	0.0107104
Amd-ps4	-0.131555	-1.09547	0.588237	0.427108
Ano5	-0.131638	-1.09554	0.132997	0.112668
Mylf-ps	-0.131649	-1.09555	0.363632	0.259378
Grb2	-0.131756	-1.09563	0.000378898	2.17697e-05
Anxa3	-0.131795	-1.09566	0.392357	0.347267
Ccl19	-0.131882	-1.09572	0.249928	0.472507
Glyctk	-0.131918	-1.09575	0.53494	0.938205
Zfp729a	-0.13202	-1.09583	0.272782	0.19872
Gm37313	-0.132115	-1.0959	0.640677	0.827585
Gm2399	-0.13216	-1.09593	0.827727	0.978118
Rbpms2	-0.132161	-1.09593	0.726036	0.674623
Pltp	-0.132199	-1.09596	0.528284	0.465249
Yaf2	-0.132383	-1.0961	0.0264192	0.0129709
Cyp3a57	-0.132528	-1.09621	0.486755	0.978118
Cdc37l1	-0.132538	-1.09622	0.0230464	0.00892053
Baiap2l2	-0.132565	-1.09624	0.899319	0.807247
Zmym4	-0.132642	-1.0963	0.0712294	0.022827
Tmem45a	-0.13265	-1.09631	0.336841	0.394763
Alkbh8	-0.132768	-1.0964	0.0930782	0.071542
Sntg2	-0.132785	-1.09641	0.027142	0.00519882
Zfp968	-0.132819	-1.09643	0.346416	0.375687
Gm11954	-0.133012	-1.09658	0.164333	0.978118
C1s1	-0.133017	-1.09658	0.217037	0.158863
Zc2hc1c	-0.133155	-1.09669	0.0272828	0.00217424
Gm38393	-0.133313	-1.09681	0.357451	0.23369
Gm44180	-0.133392	-1.09687	0.203151	0.919581
Usp38	-0.133475	-1.09693	0.00207088	8.5932e-05
Glipr1	-0.133479	-1.09694	0.220419	0.171088
Zfp3	-0.133564	-1.097	0.0275469	0.003696
Ly86	-0.133643	-1.09706	0.429963	0.485768
Gm45234	-0.133772	-1.09716	0.713238	0.978118
Gm10490	-0.133789	-1.09717	0.566671	0.737871
1700001J03Rik	-0.133813	-1.09719	0.622671	0.56314
Tst	-0.133843	-1.09721	0.0312963	0.0227434
CT010498.1	-0.134011	-1.09734	0.435753	0.562976
C1qc	-0.134123	-1.09743	0.312589	0.535911
Pilrb2	-0.134411	-1.09764	0.927179	0.878391
Slc35d1	-0.134565	-1.09776	0.0283996	0.00139792
Gm12889	-0.134606	-1.09779	0.561208	0.978118
Slc25a16	-0.13467	-1.09784	0.000327622	8.9886e-08
Gm10046	-0.134703	-1.09787	0.24696	0.292221
Hoxc11	-0.134853	-1.09798	0.212529	0.0670246
Tmem184a	-0.134958	-1.09806	0.0678962	0.0155624
H2-DMb2	-0.135123	-1.09819	0.459632	0.519904
Gm13786	-0.135126	-1.09819	0.584695	0.832222
Ubn1	-0.135248	-1.09828	0.000972956	2.02074e-05
Clec10a	-0.13529	-1.09831	0.495866	0.692263
Scx	-0.135339	-1.09835	0.70798	0.483663
LT629154.5	-0.135376	-1.09838	0.0676776	0.0944882
Mcam	-0.135751	-1.09866	0.438843	0.344963
Adm	-0.135769	-1.09868	0.0594984	0.043885
Gm17119	-0.135958	-1.09882	0.750624	0.978118
Tmem178b	-0.13603	-1.09888	0.0215353	0.0157428
BC049715	-0.136038	-1.09888	0.582403	0.978118
Rnf144b	-0.136269	-1.09906	0.0525774	0.0435901
Usp9x	-0.13653	-1.09926	0.0018133	9.11081e-05
Igkv1-117	-0.136677	-1.09937	0.884566	0.978118
Iglc2	-0.136678	-1.09937	0.177497	0.34789
Tmigd1	-0.136727	-1.09941	0.663492	0.599244
Gm4034	-0.136799	-1.09946	0.314883	0.680817
Cmpk1	-0.136826	-1.09948	0.0603507	0.0320052
Abcg4	-0.137248	-1.09981	0.56172	0.0685268
Osr2	-0.137318	-1.09986	0.145003	0.278359
Gm48177	-0.137413	-1.09993	0.446617	0.366677
Tmsb15l	-0.137413	-1.09993	0.392383	0.317203
Gm14336	-0.137445	-1.09996	0.103751	0.492635
Ppp3cb	-0.137513	-1.10001	0.0027208	0.00286767
Meis3	-0.137523	-1.10001	0.33163	0.422792
Apobec2	-0.137567	-1.10005	0.0010758	9.11081e-05
Lepr	-0.137627	-1.10009	0.107976	0.0154988
Prickle3	-0.137656	-1.10012	0.336641	0.325907
Acads	-0.137717	-1.10016	0.133126	0.0445151
Ttyh3	-0.138104	-1.10046	0.29685	0.428253
Nsdhl	-0.138259	-1.10058	0.400284	0.383939
Id3	-0.138641	-1.10087	0.105461	0.0977849
Phlda3	-0.138643	-1.10087	0.309446	0.267697
Pdcd4	-0.138848	-1.10103	0.00224767	6.67172e-05
Tuft1	-0.138915	-1.10108	0.513848	0.479613
Chst1	-0.138935	-1.10109	0.858824	0.889879
Drc3	-0.138945	-1.1011	0.0859931	0.0157428
Palm2	-0.138957	-1.10111	0.436605	0.858393
Tmem110	-0.139134	-1.10124	0.120965	0.0707033
2010300C02Rik	-0.13917	-1.10127	0.0514948	0.00790873
Cyp26b1	-0.13924	-1.10132	0.410983	0.58838
Cdc26	-0.139333	-1.1014	0.00626941	0.000823279
Nup62cl	-0.13944	-1.10148	0.0434465	0.0569716
Fam205c	-0.139457	-1.10149	0.256113	0.5564
Tmem189	-0.139619	-1.10161	0.00248705	0.000202636
Slc1a3	-0.139657	-1.10164	0.899498	0.925801
Kcnj11	-0.139688	-1.10167	0.0183509	0.0149914
Pepd	-0.139709	-1.10168	0.574924	0.580365
Rtl5	-0.139853	-1.10179	0.96057	0.978118
Chaf1b	-0.139914	-1.10184	0.111066	0.128183
Fam107a	-0.139964	-1.10188	0.768207	0.828944
Cdk1	-0.140112	-1.10199	0.0763629	0.10757
Irf2	-0.140341	-1.10217	0.00244758	6.66483e-05
Igkv4-58	-0.140427	-1.10223	0.582465	0.978118
Tmem164	-0.140429	-1.10223	0.0262083	0.0556796
Sycp3	-0.140509	-1.10229	0.313012	0.292788
Gm4462	-0.140626	-1.10238	0.661677	0.662393
Abl1	-0.140699	-1.10244	0.00433021	0.000436548
Lox	-0.140821	-1.10253	0.212732	0.223447
Gm14325	-0.14104	-1.1027	0.215716	0.114415
Fancb	-0.141053	-1.10271	0.0378601	0.0112405
Gm527	-0.141063	-1.10272	0.621714	0.426767
Lrrc1	-0.141098	-1.10274	0.0819154	0.0844521
Il1r1	-0.141159	-1.10279	0.0200837	0.0220779
Spic	-0.141202	-1.10282	0.0599359	0.042151
Slc44a2	-0.141254	-1.10286	0.0169087	0.0154807
AC154846.2	-0.141364	-1.10295	0.0816515	0.75129
Ankrd37	-0.141409	-1.10298	0.761391	0.725646
Hist1h2bb	-0.141517	-1.10306	0.667407	0.651306
Mecom	-0.141558	-1.1031	0.0223371	0.0157049
Btnl7-ps	-0.141672	-1.10318	0.404337	0.399521
Ccdc50	-0.141982	-1.10342	0.141458	0.0969859
Ly6a	-0.142005	-1.10344	0.192631	0.0948834
Slc22a3	-0.142052	-1.10347	0.872314	0.781936
Acsm5	-0.142153	-1.10355	0.947299	0.825687
Gbp2	-0.142255	-1.10363	0.117084	0.111461
Gm12902	-0.142368	-1.10372	0.405937	0.793284
Ppp1r3b	-0.14237	-1.10372	0.50268	0.00316009
AA467197	-0.142455	-1.10378	0.0213406	0.136365
Zfyve16	-0.1425	-1.10382	0.00349863	6.07937e-05
Gm4070	-0.142503	-1.10382	0.754085	0.564043
Fancm	-0.142543	-1.10385	0.0457508	0.0503571
Dmxl1	-0.142556	-1.10386	0.00775134	0.00139137
Hist1h1d	-0.14257	-1.10387	0.0142057	0.000326131
Tpd52l1	-0.14259	-1.10389	0.0140235	0.00833587
Rgs7	-0.142679	-1.10395	0.639762	0.722173
Ephb2	-0.142693	-1.10396	0.522589	0.233392
Nus1	-0.142981	-1.10418	0.000421242	1.13896e-07
Cd34	-0.143271	-1.10441	0.266493	0.191424
Gm16089	-0.143292	-1.10442	0.363987	0.879621
Psme2b	-0.14333	-1.10445	0.858549	0.947579
Gm20683	-0.143453	-1.10455	0.0955253	0.0991138
Slbp	-0.143479	-1.10457	0.00419866	0.00504465
Adamts12	-0.143558	-1.10463	0.309875	0.199008
Hspd1-ps4	-0.143563	-1.10463	0.622671	0.373564
Snhg11	-0.143634	-1.10468	0.792579	0.52025
AL646044.1	-0.143811	-1.10482	0.330541	0.9502
Phf20	-0.143857	-1.10485	0.000487998	6.37043e-07
Rps11-ps1	-0.143861	-1.10486	0.314502	0.670949
P2ry6	-0.143868	-1.10486	0.0532141	0.100634
Nek6	-0.14402	-1.10498	0.488967	0.431334
Mup3	-0.144061	-1.10501	0.942285	0.600141
Clec2e	-0.144091	-1.10503	0.0765272	0.0413354
Wnt2	-0.14413	-1.10506	0.778997	0.683642
Tmsb10	-0.14422	-1.10513	0.210022	0.210368
Gm45434	-0.144409	-1.10528	0.761391	0.827198
Ttc7b	-0.144498	-1.10535	0.000191589	7.18985e-06
Arhgef17	-0.144573	-1.1054	0.274107	0.258526
Gm33080	-0.144652	-1.10546	0.827727	0.978118
Cdc42ep2	-0.14473	-1.10552	0.0143208	0.00733029
Ppp1r3d	-0.144737	-1.10553	0.264171	0.12957
Wfdc17	-0.144788	-1.10557	0.636115	0.719743
Gm48663	-0.144871	-1.10563	0.0871592	0.390989
Fam213b	-0.145082	-1.10579	0.0631339	0.044975
Tceanc2	-0.145115	-1.10582	0.287226	0.309066
Gm48175	-0.14512	-1.10582	0.769332	0.978118
Cd209d	-0.145177	-1.10587	0.552146	0.631899
Sec24a	-0.145188	-1.10587	0.0276482	0.0107338
Igkv3-3	-0.145256	-1.10593	0.356029	0.978118
Gfpt2	-0.145324	-1.10598	0.292654	0.542985
Calm3	-0.145344	-1.10599	0.105066	0.14023
Ms4a4a	-0.145401	-1.10604	0.740371	0.790388
Bik	-0.14552	-1.10613	0.575029	0.806957
Wdfy4	-0.145535	-1.10614	0.103227	0.146686
Nmb	-0.145559	-1.10616	0.129323	0.217631
Sned1	-0.145618	-1.1062	0.238466	0.21596
Gm10130	-0.145868	-1.1064	0.751338	0.828948
Cdk14	-0.145938	-1.10645	0.222685	0.223634
Gm12956	-0.146123	-1.10659	0.37984	0.617488
Arl6ip1	-0.146228	-1.10667	0.382883	0.284009
Zcwpw2	-0.146241	-1.10668	0.615835	0.571829
Rab25	-0.146311	-1.10674	0.629946	0.286396
C6	-0.14634	-1.10676	0.255645	0.408157
Myom1	-0.146483	-1.10687	0.00277821	0.00612875
Rnf150	-0.146607	-1.10696	0.0713797	0.0326598
Gm17040	-0.146677	-1.10702	0.0944974	0.0992797
Zfp971	-0.14672	-1.10705	0.0774138	0.0167158
Thrb	-0.146862	-1.10716	0.00184912	0.000126179
Il13ra1	-0.146996	-1.10726	0.0871603	0.123321
Plekhb2	-0.147074	-1.10732	8.65481e-05	1.8598e-08
Plce1	-0.147237	-1.10745	0.0300152	0.054073
Psme4	-0.147357	-1.10754	0.00370381	0.00157349
Sgk3	-0.147436	-1.1076	0.00240663	7.02957e-05
C7	-0.14746	-1.10762	0.663492	0.978118
Rarres2	-0.147474	-1.10763	0.48944	0.455703
Lrrtm3	-0.14753	-1.10767	0.622671	0.748742
Nek7	-0.147557	-1.10769	0.000881491	0.000111022
Zfp58	-0.147653	-1.10777	0.240085	0.102294
Acat2	-0.147662	-1.10777	0.762849	0.795787
Rassf6	-0.14773	-1.10783	0.730396	0.524605
Ccdc69	-0.147735	-1.10783	0.287699	0.223287
Slc41a3	-0.147741	-1.10783	0.036684	0.0200138
Limd1	-0.147789	-1.10787	0.00265102	0.000181499
Mylk2	-0.147827	-1.1079	0.0186095	0.0515055
Ppp4r2	-0.147836	-1.10791	0.0198277	0.00724618
Fmr1	-0.147971	-1.10801	0.0801174	0.0294321
Cacna1i	-0.148204	-1.10819	0.00330438	1.12782e-06
Grip2	-0.148507	-1.10842	0.093776	0.0325339
Defb1	-0.148553	-1.10846	0.534963	0.662561
Ubxn8	-0.148682	-1.10856	0.0152722	0.00423781
Tgtp2	-0.148685	-1.10856	0.789268	0.873802
Gpt	-0.148726	-1.10859	0.218426	0.147791
Dpysl3	-0.148727	-1.10859	0.112021	0.0646009
Smyd1	-0.148819	-1.10866	0.0076824	0.00441778
Apoh	-0.148855	-1.10869	0.347479	0.403884
Epb41l1	-0.1489	-1.10872	0.987684	0.93684
Nckap1l	-0.148903	-1.10873	0.248525	0.319761
Pid1	-0.148963	-1.10877	0.200112	0.271499
Fam117a	-0.149081	-1.10886	0.215871	0.245713
Tnnt3	-0.149125	-1.1089	0.642645	0.00334761
Cpn1	-0.149292	-1.10902	0.268448	0.0795809
Gm12873	-0.149386	-1.1091	0.56025	0.943892
Tlr8	-0.149518	-1.1092	0.204177	0.159587
Dnajc3	-0.149587	-1.10925	0.000828499	5.43138e-06
Stag2	-0.149592	-1.10926	0.0141036	0.00422789
Gcat	-0.149792	-1.10941	0.0331891	0.00504782
Kcmf1	-0.149823	-1.10943	0.00248705	0.00126042
Wnt4	-0.149844	-1.10945	0.0660399	0.0481035
Zdhhc20	-0.14992	-1.10951	0.432621	0.635019
Gbx2	-0.150037	-1.1096	0.872208	0.338566
Efcab8	-0.150071	-1.10962	0.406262	0.0404196
Cd55b	-0.15009	-1.10964	0.291426	0.203714
Cmklr1	-0.150221	-1.10974	0.367363	0.367334
Fam83c	-0.150287	-1.10979	0.0358584	0.00453161
Vim	-0.150335	-1.10983	0.329497	0.19011
Lhx8	-0.150358	-1.10984	0.535432	0.394363
St6galnac5	-0.150602	-1.11003	0.630419	0.408003
Gm9001	-0.150604	-1.11003	0.381115	0.565798
Ttl	-0.150634	-1.11006	0.000995366	1.39544e-06
Rgs3	-0.150755	-1.11015	0.205656	0.276152
Shpk	-0.150836	-1.11021	0.334219	0.269852
Zfp131	-0.150984	-1.11033	0.000206732	4.27651e-08
Gm46424	-0.151054	-1.11038	0.791062	0.978118
Neil3	-0.151186	-1.11048	0.312589	0.194814
Sdk1	-0.151299	-1.11057	0.255158	0.0779067
Gm10382	-0.151409	-1.11065	0.306893	0.217067
Il17re	-0.151434	-1.11067	0.214543	0.15822
Tspan14	-0.151471	-1.1107	0.0555342	0.0465484
Gnptab	-0.151501	-1.11072	2.81446e-05	6.30031e-12
Ggn	-0.151593	-1.1108	0.370357	0.48069
Pcm1	-0.151819	-1.11097	0.0346187	0.0189686
Thnsl1	-0.151993	-1.1111	0.0661901	0.029244
Parp12	-0.152056	-1.11115	0.00182639	0.000476422
Prmt9	-0.152153	-1.11123	0.000941098	1.98933e-06
Kpna1	-0.152263	-1.11131	0.00137849	0.000303099
Gm8995	-0.152337	-1.11137	0.146572	0.0979829
Gm43582	-0.152348	-1.11138	0.423148	0.761853
Gm15132	-0.152352	-1.11138	0.194915	0.338655
Gm48850	-0.152528	-1.11152	0.576217	0.861705
Dusp19	-0.152543	-1.11153	0.0103975	0.000335219
Steap3	-0.152607	-1.11158	0.0135538	0.00361835
Gm7694	-0.1528	-1.11173	0.0541657	0.00611387
Ntrk3	-0.152912	-1.11181	0.751547	0.82876
Cdca7l	-0.153146	-1.11199	0.45128	0.0784275
Iqsec1	-0.153222	-1.11205	0.00130656	1.26407e-06
Ints6	-0.153325	-1.11213	0.285192	0.198044
Gm32899	-0.153409	-1.11219	0.622671	0.978118
Gm45208	-0.153528	-1.11229	0.405456	0.558236
S100a6	-0.153576	-1.11232	0.167025	0.108188
Fut8	-0.153587	-1.11233	0.000184905	2.5027e-08
Ighv1-64	-0.153884	-1.11256	0.57786	0.845042
Abcb6	-0.154048	-1.11269	0.00695523	0.00311842
Clec4a1	-0.154096	-1.11272	0.227311	0.420768
Pdcd10	-0.154105	-1.11273	0.00121128	4.61896e-06
Ifi209	-0.154151	-1.11277	0.0929357	0.121872
Bin1	-0.154276	-1.11286	0.0279373	0.0122462
Clec4a2	-0.154364	-1.11293	0.504948	0.599244
Gm17333	-0.154462	-1.11301	0.127721	0.519919
Mfng	-0.15456	-1.11308	0.779459	0.675896
Npm2	-0.154644	-1.11315	0.080517	0.0595477
Ptpn11	-0.154657	-1.11316	0.00792428	0.00172075
Gm12407	-0.154846	-1.1133	0.55596	0.836538
Gm20388	-0.154939	-1.11337	0.112902	0.0723472
Phtf2	-0.155137	-1.11353	0.0419374	0.0334846
Fam71d	-0.155154	-1.11354	0.504047	0.506813
Map3k15	-0.155311	-1.11366	0.0155334	0.000451799
Ighv1-9	-0.155373	-1.11371	0.574371	0.978118
Mpnd	-0.155474	-1.11379	0.0165943	0.00639715
Fer	-0.155557	-1.11385	0.0146657	0.000403676
Cd59b	-0.155745	-1.114	0.0353286	0.0172581
Dut	-0.155765	-1.11401	0.00354979	5.29738e-05
Rrm2	-0.155768	-1.11401	0.0716521	0.0710879
Slc16a13	-0.155846	-1.11408	0.903486	0.884982
Fbxw17	-0.155871	-1.11409	0.397997	0.334133
Smim26	-0.156044	-1.11423	0.006802	0.000131565
Anapc5	-0.156056	-1.11424	0.000562857	0.000222365
Usp34	-0.156099	-1.11427	0.000841682	5.9042e-06
Atl2	-0.156211	-1.11436	0.0033945	0.00331866
Nlk	-0.156223	-1.11437	0.0104564	0.000445235
Gda	-0.156252	-1.11439	0.219163	0.143376
Cblb	-0.156288	-1.11442	0.00478036	0.000227468
Ifit2	-0.156477	-1.11456	0.0882623	0.105295
Casp3	-0.156499	-1.11458	0.158802	0.17592
Il17rc	-0.156501	-1.11458	0.602938	0.795671
Gm8424	-0.15654	-1.11461	0.00925716	0.00130003
Lacc1	-0.156706	-1.11474	0.139025	0.2104
Bcl2a1a	-0.157158	-1.11509	0.0281103	0.0898451
Pirb	-0.157467	-1.11533	0.250377	0.321242
Ak3	-0.157514	-1.11536	0.00112252	2.59377e-07
Gm5857	-0.157516	-1.11536	0.837671	0.691622
Clca3a2	-0.157523	-1.11537	0.412893	0.441892
Zfp932	-0.157793	-1.11558	0.027188	0.00363832
Gpam	-0.157795	-1.11558	0.00701837	0.00512171
Fam217a	-0.158065	-1.11579	0.406164	0.118934
Kbtbd11	-0.158155	-1.11586	0.203055	0.17912
Ren1	-0.158218	-1.11591	0.214805	0.112126
Gm4951	-0.15845	-1.11609	0.564738	0.271851
Mas1	-0.158575	-1.11618	0.629946	0.559543
Mup9	-0.15868	-1.11627	0.805693	0.948035
Atp8a2	-0.158702	-1.11628	0.000493919	7.48555e-08
Nipsnap1	-0.158839	-1.11639	0.654929	0.949568
Spag4	-0.158875	-1.11642	0.732164	0.512514
Gprc5c	-0.159022	-1.11653	0.135722	0.0860269
Gm10774	-0.159046	-1.11655	0.392288	0.372052
Samhd1	-0.159084	-1.11658	0.089577	0.0414517
Ighv8-8	-0.159162	-1.11664	0.370178	0.978118
Exoc5	-0.159236	-1.1167	0.00293552	9.09401e-05
Slc23a3	-0.159359	-1.11679	0.0177579	0.0128637
Cfh	-0.159397	-1.11682	0.405456	0.425635
Slc7a10	-0.159439	-1.11685	0.906472	0.978118
Gm10075	-0.159456	-1.11687	0.745847	0.745708
Rgs18	-0.159584	-1.11696	0.200217	0.115145
Atp2b3	-0.159923	-1.11723	0.0384694	0.00462089
CR954983.1	-0.160221	-1.11746	0.194443	0.133818
Lmod1	-0.160239	-1.11747	0.251287	0.167353
L3hypdh	-0.160315	-1.11753	0.805206	0.646387
Gm11517	-0.160327	-1.11754	0.393986	0.277422
Sept9	-0.160485	-1.11766	0.256994	0.29724
Hist1h2ac	-0.160528	-1.1177	0.0162792	0.00127118
Pdgfd	-0.16055	-1.11771	0.122982	0.100448
Ggnbp1	-0.160554	-1.11772	0.865889	0.978118
Frmpd1	-0.160569	-1.11773	0.00139721	3.53046e-06
Faap100	-0.160633	-1.11778	0.00598447	0.000365438
Myod1	-0.160658	-1.1178	0.128041	0.0824771
Rock2	-0.160689	-1.11782	0.00442459	0.000499918
Pgm5	-0.160689	-1.11782	0.0522124	0.0189686
Gm19617	-0.16074	-1.11786	0.166603	0.978118
Bmpr2	-0.160796	-1.1179	0.00281014	0.000132932
Csf1	-0.160815	-1.11792	0.170783	0.217631
Frmd7	-0.160942	-1.11802	0.135698	0.0558487
Mblac2	-0.161056	-1.11811	0.0482753	0.0443099
Zfp101	-0.161197	-1.11821	0.00565209	0.000473702
AC158777.2	-0.161285	-1.11828	0.679215	0.905251
Golga3	-0.161367	-1.11835	5.20011e-05	2.85109e-08
Gm19202	-0.161396	-1.11837	0.294746	0.355181
Acsl6	-0.161396	-1.11837	0.0183967	0.0102597
Tmem170b	-0.161424	-1.11839	0.00263674	0.000122405
Islr2	-0.161487	-1.11844	0.615963	0.490736
Gpcpd1	-0.161807	-1.11869	0.0210994	0.0128614
Fxyd2	-0.161809	-1.11869	0.163381	0.494889
Hsd17b7	-0.161889	-1.11875	0.0155334	0.00082215
Syngr1	-0.161935	-1.11879	0.0115235	0.00327189
Acyp2	-0.162016	-1.11885	0.00298931	0.000579503
Jup	-0.162059	-1.11888	0.000547246	9.22718e-06
Gm5711	-0.162278	-1.11905	0.329712	0.663851
Dok2	-0.162325	-1.11909	0.169994	0.258942
Exoc6	-0.16255	-1.11926	0.000869198	3.20128e-05
Morn3	-0.162637	-1.11933	0.428908	0.415678
Gm3752	-0.162644	-1.11934	0.359658	0.284009
Atat1	-0.162791	-1.11945	0.0205792	0.0276223
Apod	-0.162912	-1.11954	0.113469	0.0530447
Dok1	-0.162955	-1.11958	0.234931	0.332487
Gm13542	-0.163019	-1.11963	0.116714	0.360676
Gm20612	-0.163035	-1.11964	0.412893	0.978118
Tlk1	-0.163035	-1.11964	0.0001195	5.46885e-07
CT009635.3	-0.163038	-1.11964	0.30923	0.393198
Xrra1	-0.163087	-1.11968	0.0407291	0.00734826
Gipc2	-0.163213	-1.11978	0.640677	0.559313
Miga2	-0.163311	-1.11985	0.327147	0.278359
Unc5cl	-0.163345	-1.11988	0.33846	0.517899
Plekha6	-0.163439	-1.11995	0.120263	0.0442161
Abhd6	-0.163821	-1.12025	0.00965816	0.0163916
Gm47933	-0.163859	-1.12028	0.418248	0.361085
AC137871.3	-0.164068	-1.12044	0.705943	0.826644
Gm47672	-0.164075	-1.12045	0.534963	0.978118
Fam20a	-0.164078	-1.12045	0.0901597	0.175943
Ear2	-0.164145	-1.1205	0.815477	0.682817
Gm32936	-0.164328	-1.12064	0.634887	0.978118
Rxra	-0.164371	-1.12068	0.000554505	0.000210298
Gm2614	-0.164396	-1.1207	0.162185	0.717817
Serpinb6b	-0.164411	-1.12071	0.345768	0.144573
Tyrobp	-0.164496	-1.12077	0.226002	0.467499
Galnt16	-0.164753	-1.12097	0.215015	0.282281
Ecm1	-0.164834	-1.12104	0.214525	0.300524
Trim37	-0.164905	-1.12109	0.00236733	9.18309e-06
Nat2	-0.16491	-1.1211	0.15095	0.178538
Nt5c1a	-0.164931	-1.12111	0.120283	0.0574785
Hoxa2	-0.165022	-1.12118	0.019527	0.0146313
Slc15a4	-0.165067	-1.12122	0.0190768	0.0025129
AC163667.3	-0.165156	-1.12129	0.484904	0.943157
Siglec1	-0.16521	-1.12133	0.493249	0.356868
Gfod2	-0.165337	-1.12143	0.0156147	0.00099159
Gm5735	-0.165351	-1.12144	0.725206	0.978118
Zfp532	-0.165386	-1.12147	0.000200328	1.11495e-07
Xaf1	-0.165576	-1.12161	0.112118	0.124991
Ptp4a2	-0.165683	-1.1217	0.000928242	0.00168045
Kctd12	-0.165876	-1.12185	0.111042	0.148287
H2-M6-ps	-0.16588	-1.12185	0.126286	0.119468
Tubb2b	-0.166081	-1.12201	0.53844	0.559282
Cfap126	-0.166118	-1.12204	0.0911579	0.0967431
Gm6904	-0.166124	-1.12204	0.0551317	0.136251
Lcp1	-0.166125	-1.12204	0.167025	0.235207
Tpx2	-0.166131	-1.12205	0.430693	0.326137
Gm2986	-0.166416	-1.12227	0.40033	0.631404
Apoe	-0.166421	-1.12227	0.840054	0.862672
2610528A11Rik	-0.166674	-1.12247	0.0905918	0.25009
Ust	-0.166678	-1.12247	0.0120217	0.0247656
Rnf34	-0.166813	-1.12258	0.000554986	2.40274e-06
Atl3	-0.16684	-1.1226	0.257428	0.152426
Mlxipl	-0.166858	-1.12261	0.201472	0.110703
Smpd3	-0.166894	-1.12264	0.622671	0.686194
Clock	-0.16696	-1.12269	0.00102079	1.69215e-05
Kcns3	-0.166965	-1.12269	0.834245	0.569511
Agl	-0.167083	-1.12279	0.342371	0.0617962
Agt	-0.16713	-1.12282	0.0572897	0.0238098
Ctdspl	-0.167175	-1.12286	0.721867	0.506813
Zfp667	-0.167244	-1.12291	0.00130349	3.67529e-07
Cenpk	-0.167499	-1.12311	0.141803	0.172383
Tnmd	-0.167511	-1.12312	0.498144	0.560549
Ago4	-0.167739	-1.1233	0.00102079	1.91238e-06
Clec7a	-0.167775	-1.12332	0.33268	0.30059
Stox2	-0.167801	-1.12334	0.000135703	6.02535e-10
Fam49a	-0.167885	-1.12341	0.05057	0.0850753
Vnn3	-0.167925	-1.12344	0.88884	0.878255
Acvr1	-0.168047	-1.12354	0.0166359	0.00273385
Cd300ld3	-0.168102	-1.12358	0.618885	0.760015
Slamf9	-0.16829	-1.12373	0.0855482	0.206677
Igkc	-0.168417	-1.12382	0.874028	0.874781
Rab43	-0.168453	-1.12385	0.670146	0.451824
Ighg2b	-0.168456	-1.12385	0.127127	0.385151
Thbs2	-0.168491	-1.12388	0.287941	0.294104
Dgat1	-0.168725	-1.12406	0.817578	0.673574
Gm4862	-0.168743	-1.12408	0.730396	0.871884
4930447C04Rik	-0.168773	-1.1241	0.253965	0.238796
Zfp768	-0.168835	-1.12415	0.0166359	0.00468444
Rnf217	-0.168938	-1.12423	0.00687767	0.000887889
Aqp7	-0.169076	-1.12434	0.637072	0.483061
Gm7730	-0.169117	-1.12437	0.529084	0.476805
Sec23b	-0.1692	-1.12443	0.00121128	4.47618e-06
Mcub	-0.169251	-1.12447	0.564443	0.50995
Gm35106	-0.169387	-1.12458	0.354625	0.978118
Ighv1-53	-0.169402	-1.12459	0.564774	0.978118
Tmeff1	-0.16942	-1.12461	0.988955	0.705282
Aif1	-0.169875	-1.12496	0.197494	0.247476
Gm47495	-0.169887	-1.12497	0.22691	0.978118
Angpt4	-0.170163	-1.12519	0.119912	0.0598239
Glb1l	-0.170204	-1.12522	0.314523	0.578149
Sp110	-0.170206	-1.12522	0.154285	0.179513
mt-Nd6	-0.170294	-1.12529	0.297307	0.0420649
Itgam	-0.170326	-1.12531	0.131459	0.353711
Dkkl1	-0.170382	-1.12536	0.61942	0.432059
Prune1	-0.170386	-1.12536	0.00110757	8.60314e-05
Adgrf4	-0.170441	-1.1254	0.202838	0.0930117
Ifi206	-0.170764	-1.12565	0.261261	0.295494
Pdgfra	-0.170786	-1.12567	0.229266	0.146154
Sult1a1	-0.170881	-1.12575	0.386822	0.385295
Myoz1	-0.171181	-1.12598	0.0184472	0.00599287
Gnao1	-0.171223	-1.12601	0.0143157	0.0137801
Tspan1	-0.171765	-1.12644	0.283933	0.978118
Fam98c	-0.171922	-1.12656	0.0208489	0.00103257
Zfp989	-0.172065	-1.12667	0.324377	0.796373
Aqp4	-0.172327	-1.12687	0.22672	0.321591
Tmem179	-0.172367	-1.12691	0.814831	0.792631
mt-Atp6	-0.172409	-1.12694	0.974277	0.0116096
Kif26b	-0.172595	-1.12708	0.000972956	2.67248e-10
Cenpe	-0.172645	-1.12712	0.0125248	0.0350718
Gm4076	-0.172683	-1.12715	0.115584	0.150169
Pde8a	-0.173093	-1.12747	0.118731	0.110386
Hif1an	-0.173097	-1.12748	5.07646e-05	5.04083e-05
Gm11572	-0.173128	-1.1275	0.952454	0.978118
Slc30a9	-0.173136	-1.12751	0.00019966	3.00986e-07
4930402H24Rik	-0.173254	-1.1276	0.615302	0.396024
Prnd	-0.173306	-1.12764	0.37984	0.424125
Rassf2	-0.173652	-1.12791	0.370958	0.434446
Gm47668	-0.173895	-1.1281	0.404012	0.978118
Cd48	-0.174074	-1.12824	0.214497	0.403884
Samd9l	-0.174076	-1.12824	0.115552	0.0746675
Rab32	-0.174135	-1.12829	0.437511	0.405328
Aff1	-0.174186	-1.12833	0.00572365	0.000906528
B4galnt4	-0.174407	-1.1285	0.0250658	0.0448845
Eef1akmt1	-0.174513	-1.12858	0.0200837	0.00117376
Scd2	-0.174764	-1.12878	0.480222	0.351933
Gm13885	-0.174784	-1.12879	0.622671	0.978118
Ormdl1	-0.174892	-1.12888	0.0200888	0.00077759
Htatsf1	-0.174946	-1.12892	0.000441904	4.41465e-05
Obsl1	-0.17499	-1.12896	0.171405	0.0772566
Slc44a3	-0.175	-1.12896	0.980376	0.669621
Ttyh2	-0.175048	-1.129	0.0143174	0.0063443
Acsl4	-0.175124	-1.12906	0.0166359	0.00389904
Nr3c1	-0.175163	-1.12909	0.0462381	0.0142753
Hivep2	-0.175212	-1.12913	0.0142151	0.00479035
Spag9	-0.175656	-1.12948	0.000180195	1.33836e-06
Gm13422	-0.175688	-1.1295	0.294688	0.422681
Sar1b	-0.175745	-1.12955	0.00248705	0.00194745
Cdadc1	-0.175979	-1.12973	0.00184576	2.37865e-05
Swt1	-0.175987	-1.12974	0.279663	0.276984
Prkacb	-0.176452	-1.1301	0.00303018	0.000136514
Cpeb4	-0.176714	-1.13031	0.0615522	0.0197283
Col5a2	-0.17683	-1.1304	0.282468	0.189756
Setd7	-0.176876	-1.13043	0.0114517	0.00419434
Zfp654	-0.177032	-1.13056	0.0176825	0.00739542
Gm4853	-0.177055	-1.13057	0.393498	0.832222
Tinag	-0.177112	-1.13062	0.224855	0.0699863
Nppc	-0.177283	-1.13075	0.149239	0.113811
Cd151	-0.177337	-1.1308	0.0228661	0.0044484
Dagla	-0.177573	-1.13098	0.00469441	0.000435573
Serpina3c	-0.177758	-1.13112	0.887482	0.844114
Bcr	-0.178051	-1.13135	0.0237755	0.0699638
Apln	-0.178063	-1.13136	0.0563579	0.0262805
Rps13-ps2	-0.178106	-1.1314	0.378347	0.978118
Nfia	-0.178296	-1.13155	0.000409345	1.2258e-07
Sumo3	-0.178518	-1.13172	0.703899	0.391545
Gm20689	-0.17855	-1.13175	0.348503	0.978118
Kif1c	-0.178699	-1.13186	0.000485236	5.07652e-05
AC154718.1	-0.178762	-1.13191	0.725134	0.858433
Psmb8	-0.178864	-1.13199	0.129872	0.170947
Gm12943	-0.178978	-1.13208	0.861214	0.978118
Anxa6	-0.178998	-1.1321	0.000302365	1.02167e-06
Nova1	-0.179009	-1.13211	0.137561	0.120899
Ms4a4d	-0.179095	-1.13217	0.0650147	0.0692751
Slc43a3	-0.179231	-1.13228	0.239943	0.243806
Myl1	-0.179401	-1.13241	0.412295	0.0106057
Rab34	-0.179472	-1.13247	0.645299	0.66954
Naa16	-0.179636	-1.1326	0.0396881	0.00844027
Ktn1	-0.179702	-1.13265	0.0553807	0.0450971
Gen1	-0.179817	-1.13274	0.3058	0.131324
Krt14	-0.179827	-1.13275	0.359095	0.978118
Csrp2	-0.179908	-1.13281	0.732281	0.729758
Kat2b	-0.180143	-1.133	0.00039567	1.30844e-06
AC102334.2	-0.180228	-1.13306	0.0914092	0.55569
Ighv1-26	-0.180438	-1.13323	0.204046	0.87988
Setmar	-0.180832	-1.13354	0.0303768	0.000927264
Rasa1	-0.180887	-1.13358	0.000572252	5.18417e-07
Gm48863	-0.180936	-1.13362	0.142377	0.0800353
Als2cr12	-0.181056	-1.13371	0.977105	0.726695
Map7	-0.181084	-1.13374	0.075872	0.0161058
Efhd1	-0.181159	-1.13379	0.427831	0.600929
Fam149b	-0.181384	-1.13397	2.14395e-05	2.65687e-12
Arc	-0.181471	-1.13404	0.281737	0.14184
Insig1	-0.181492	-1.13406	0.677464	0.590766
Mthfsl	-0.181494	-1.13406	0.0607775	0.0403486
Krt5	-0.181582	-1.13413	0.393409	0.978118
Rp9	-0.181727	-1.13424	0.0016952	2.73122e-05
Slit2	-0.181824	-1.13432	0.0527698	0.0327215
Polb	-0.182173	-1.13459	2.35572e-05	2.70862e-12
Lss	-0.182239	-1.13464	0.312464	0.344782
Apcdd1	-0.182389	-1.13476	0.613555	0.517899
Tcaim	-0.18257	-1.1349	0.000538599	8.72054e-06
Ric1	-0.182757	-1.13505	5.895e-05	4.59157e-10
Erg28	-0.182772	-1.13506	0.412801	0.527566
Olfr624	-0.182874	-1.13514	0.00376542	5.22506e-06
Trps1	-0.183188	-1.13539	0.000856509	1.12765e-06
Hist1h2bh	-0.183363	-1.13553	0.0816515	0.0285314
Blnk	-0.183375	-1.13554	0.174174	0.141922
Echdc1	-0.183411	-1.13557	0.575029	0.438617
Kdelc2	-0.1835	-1.13564	0.0300501	0.0179519
Gm48097	-0.183577	-1.1357	0.634887	0.978118
Gm14288	-0.183622	-1.13573	0.394553	0.848437
Gm15547	-0.183843	-1.13591	0.463114	0.735305
Cebpa	-0.183863	-1.13592	0.764195	0.96325
Cldn11	-0.183912	-1.13596	0.22794	0.0621898
Gm6882	-0.184035	-1.13606	0.0308861	0.0231798
Htra3	-0.18404	-1.13606	0.22891	0.160953
Gcat	-0.184138	-1.13614	0.318916	0.00504782
Syt8	-0.184315	-1.13628	0.610721	0.802115
Whrn	-0.184444	-1.13638	0.168342	0.141145
Gm16355	-0.184461	-1.13639	0.394797	0.978118
Srcin1	-0.184466	-1.1364	0.11787	0.0807956
Ifit1	-0.184511	-1.13643	0.217619	0.129866
Trbc2	-0.184516	-1.13644	0.733454	0.416528
Myof	-0.18469	-1.13657	0.135722	0.145463
Klhl2	-0.184745	-1.13662	0.465853	0.557046
Hap1	-0.184911	-1.13675	0.979647	0.701409
Aurkb	-0.184913	-1.13675	0.332347	0.238023
Rnf114	-0.184941	-1.13677	0.000317313	3.67529e-07
Atp6v1b1	-0.184997	-1.13681	0.524803	0.978118
Tns3	-0.185024	-1.13684	0.0250156	0.0153317
Adamts2	-0.185355	-1.1371	0.146247	0.189192
Olfr472	-0.185718	-1.13738	0.0548423	0.00280501
Adra1a	-0.185906	-1.13753	0.210355	0.246526
Pxdn	-0.186044	-1.13764	0.478432	0.422312
Csf1r	-0.186134	-1.13771	0.287699	0.40943
Slc25a25	-0.186139	-1.13772	0.642842	0.81251
Fam184a	-0.186174	-1.13774	0.943862	0.848533
Afap1l2	-0.186219	-1.13778	0.518306	0.645678
Ldha	-0.186308	-1.13785	0.089577	0.00336586
Nupr1l	-0.186437	-1.13795	0.699801	0.467751
Akt2	-0.186465	-1.13797	7.07905e-05	1.96791e-05
AC113125.2	-0.186781	-1.13822	0.172698	0.472001
Gas7	-0.186928	-1.13834	0.339905	0.346055
Cd300ld5	-0.186998	-1.13839	0.670146	0.913584
Gpx7	-0.187026	-1.13841	0.026813	0.00507701
Fam160a1	-0.187324	-1.13865	0.00126491	0.000129804
Ms4a4c	-0.187442	-1.13874	0.10588	0.222397
Arhgap12	-0.187529	-1.13881	0.000183333	3.67823e-08
Gkap1	-0.187659	-1.13891	0.00400648	0.000248571
Itgb7	-0.187664	-1.13892	0.458008	0.580408
Rbl1	-0.187673	-1.13893	0.0131997	0.00169402
C130026I21Rik	-0.188504	-1.13958	0.114597	0.199951
Fam46a	-0.188587	-1.13965	0.192462	0.225463
Pdzk1ip1	-0.188679	-1.13972	0.056428	0.118381
Msrb2	-0.188858	-1.13986	0.000146149	3.57651e-08
Gm6206	-0.189053	-1.14001	0.369942	0.677514
Rps11-ps2	-0.18912	-1.14007	0.622671	0.51941
Epsti1	-0.18916	-1.1401	0.293081	0.192303
Aldh1a3	-0.189281	-1.14019	0.452648	0.539841
Herc6	-0.189357	-1.14026	0.0180013	0.0102981
Gstp3	-0.189375	-1.14027	0.00495561	0.045971
Ddah1	-0.18939	-1.14028	0.357928	0.135773
Pde4b	-0.189393	-1.14028	0.319143	0.177823
Ppm1m	-0.189625	-1.14047	0.775618	0.686606
9330159F19Rik	-0.189875	-1.14066	0.167025	0.0953794
Chrna9	-0.190047	-1.1408	0.619475	0.289437
Tslp	-0.190115	-1.14085	0.336304	0.163055
Zfp942	-0.190219	-1.14094	0.0117097	0.000279628
Hnrnph1	-0.190292	-1.14099	3.85095e-05	1.40378e-09
Ufc1	-0.190465	-1.14113	8.35302e-05	8.90426e-08
Cdkn2c	-0.190486	-1.14115	0.479399	0.422123
Otoa	-0.190575	-1.14122	0.828608	0.349001
Cyld	-0.190608	-1.14124	0.000875455	6.22245e-06
Pimreg	-0.19065	-1.14128	0.0157687	0.0300767
Hexim2	-0.190743	-1.14135	0.0553218	0.00885053
Gm20537	-0.19089	-1.14147	0.15377	0.196818
D3Ertd751e	-0.19098	-1.14154	0.0313123	0.0108729
Pitpna	-0.191132	-1.14166	0.00783378	0.000555472
Cadps2	-0.191263	-1.14176	0.8883	0.446684
Clca4a	-0.191286	-1.14178	0.177451	0.0429289
Arhgap26	-0.191357	-1.14184	0.33616	0.105655
Pcmtd1	-0.191383	-1.14186	0.000956778	2.85632e-06
Ajap1	-0.19155	-1.14199	0.64584	0.786822
Grtp1	-0.191758	-1.14215	0.00184244	0.00176761
Rad51c	-0.191894	-1.14226	0.0882799	0.0320996
Cldn3	-0.191984	-1.14233	0.622558	0.245748
A1bg	-0.19218	-1.14249	0.260242	0.15476
Hoxa4	-0.192263	-1.14255	0.0143424	0.00163057
Rab11fip3	-0.192335	-1.14261	0.00111446	0.000407927
1600014C23Rik	-0.192349	-1.14262	0.0112364	0.146594
Fv1	-0.192351	-1.14262	0.108795	0.0116028
Gm37102	-0.192353	-1.14263	0.114247	0.129018
Gm21596	-0.192379	-1.14265	0.313069	0.37043
Purb	-0.192576	-1.1428	0.00176774	2.27624e-05
Zhx3	-0.192695	-1.1429	0.00113757	2.06914e-05
AC101945.3	-0.192745	-1.14294	0.827727	0.978118
Carhsp1	-0.192956	-1.1431	0.411136	0.386548
AI854703	-0.193425	-1.14348	0.0610033	0.0147463
Gng2	-0.193435	-1.14348	0.117026	0.0423691
Cxcl15	-0.193572	-1.14359	0.434447	0.978118
Gm16378	-0.193595	-1.14361	0.563222	0.505032
AC119928.1	-0.193602	-1.14362	0.266084	0.630452
Gbp4	-0.193609	-1.14362	0.295518	0.192227
Gm21188	-0.193899	-1.14385	0.345437	0.310037
4930523C07Rik	-0.19394	-1.14388	0.508116	0.579102
Pygb	-0.194082	-1.144	0.649161	0.654369
Bcar3	-0.194228	-1.14411	0.183159	0.0947664
Prelp	-0.194269	-1.14414	0.224477	0.163454
I830077J02Rik	-0.194323	-1.14419	0.0135813	0.000807625
Zfp995	-0.194718	-1.1445	0.132628	0.0480763
Cyp51	-0.194749	-1.14453	0.013688	0.00546836
Pcolce2	-0.194787	-1.14455	0.137316	0.179002
Taf13	-0.194825	-1.14459	0.00232978	2.27687e-05
Kif22	-0.194827	-1.14459	0.0996122	0.0675893
AL731810.1	-0.194855	-1.14461	0.37984	0.50826
Tfeb	-0.194965	-1.1447	0.0400234	0.0350602
Socs7	-0.194969	-1.1447	8.34676e-05	1.99945e-06
Gramd3	-0.195021	-1.14474	0.0530874	0.0161598
Igkv4-90	-0.195403	-1.14504	0.56057	0.942934
Dazl	-0.195417	-1.14506	0.0027952	3.87905e-05
Slc2a5	-0.195428	-1.14506	0.794449	0.18641
Syk	-0.19556	-1.14517	0.124371	0.16537
Gm15914	-0.195848	-1.1454	0.170609	0.594996
Dock11	-0.195859	-1.14541	0.220095	0.155808
Pf4	-0.196148	-1.14564	0.212538	0.42574
Ppat	-0.196161	-1.14565	0.00579166	0.00060424
Gid4	-0.196254	-1.14572	0.00036271	9.34747e-05
Rassf3	-0.196554	-1.14596	0.111923	0.0667416
Zfp943	-0.196566	-1.14597	0.0088506	0.00126253
Fbxw7	-0.196577	-1.14598	0.0151298	0.00209584
Sh3glb2	-0.19664	-1.14603	0.0259613	0.0123781
Medag	-0.196804	-1.14616	0.137128	0.117831
St3gal2	-0.196836	-1.14618	0.00143461	0.000135024
Rpl39l	-0.196859	-1.1462	0.873065	0.717295
Tmem150a	-0.196863	-1.1462	0.00516323	0.000222768
Klhl23	-0.197189	-1.14646	0.000801196	8.75529e-07
Ebpl	-0.197231	-1.1465	0.0288022	0.00247504
Gm5373	-0.197366	-1.1466	0.0160047	0.00406568
Adtrp	-0.197494	-1.1467	0.715667	0.978118
Otud7a	-0.197507	-1.14672	0.969598	0.978118
Pcca	-0.197754	-1.14691	0.000398872	1.29368e-07
Atp6v0a2	-0.197783	-1.14693	5.74235e-06	6.80503e-16
Lpin1	-0.197798	-1.14695	0.0202493	0.00348266
Parvb	-0.197927	-1.14705	0.00725246	0.000754865
Btnl9	-0.198052	-1.14715	0.625048	0.380535
Ptprc	-0.198166	-1.14724	0.0473874	0.0588865
Guk1	-0.198176	-1.14725	0.000851501	7.10572e-06
Vcan	-0.198194	-1.14726	0.348608	0.374091
Gm48789	-0.198465	-1.14748	0.762117	0.881306
Gm13772	-0.198573	-1.14756	0.561596	0.810989
Gm17020	-0.198659	-1.14763	0.324711	0.917926
Rhbg	-0.198798	-1.14774	0.381115	0.502035
Nppa	-0.199003	-1.14791	0.520533	0.253087
Ssx2ip	-0.1991	-1.14798	0.00560688	0.000243387
C1qb	-0.199172	-1.14804	0.365464	0.492036
Sorcs1	-0.199337	-1.14817	0.124519	0.00755315
Aco1	-0.199375	-1.1482	0.330541	0.209173
Otud3	-0.199375	-1.1482	0.0124151	0.000380115
Ptpmt1	-0.199398	-1.14822	0.0033969	0.000308599
Ctrc	-0.199443	-1.14826	0.606394	0.521465
Il34	-0.199529	-1.14832	0.0440352	0.0604533
Clec12a	-0.199906	-1.14862	0.126943	0.114414
Foxo1	-0.200095	-1.14877	0.326305	0.213184
Alkal2	-0.200117	-1.14879	0.0612076	0.0573488
Gm15433	-0.200144	-1.14881	0.130736	0.19231
Mfap5	-0.200217	-1.14887	0.489437	0.340268
Pnp	-0.200259	-1.1489	0.587534	0.0773967
Tnks2	-0.200406	-1.14902	5.2694e-05	5.73705e-07
Adamtsl3	-0.2006	-1.14918	0.316583	0.350024
Fam25c	-0.200737	-1.14929	0.468715	0.405328
Zadh2	-0.200945	-1.14945	1.64208e-05	4.55591e-17
Gm6096	-0.201255	-1.1497	0.589469	0.383813
Gm10212	-0.201369	-1.14979	0.18136	0.56867
Gm43802	-0.20137	-1.14979	0.317922	0.440468
Dstn	-0.201418	-1.14983	0.0222619	0.00271276
Ola1	-0.201432	-1.14984	0.000713737	8.53571e-06
1110012L19Rik	-0.201438	-1.14984	0.00114842	3.16705e-07
Prkd1	-0.201547	-1.14993	0.233393	0.185628
Gm28661	-0.201588	-1.14996	0.827727	0.00081294
Cyp1a1	-0.201768	-1.15011	0.327074	0.202193
Lonp2	-0.201781	-1.15012	2.1284e-05	2.12381e-14
Arhgap5	-0.201892	-1.15021	0.000662338	4.96882e-06
Ankrd9	-0.201939	-1.15024	0.22339	0.386124
Smim5	-0.202157	-1.15042	0.0516063	0.0587147
S100g	-0.202229	-1.15047	0.164268	0.625207
Elf3	-0.202459	-1.15066	0.071665	0.0104297
Mmgt2	-0.202469	-1.15067	0.121299	0.01211
Aldh1l1	-0.202487	-1.15068	0.259384	0.148035
Cutal	-0.202594	-1.15077	0.166078	0.0849528
Usp4	-0.202625	-1.15079	2.14987e-05	1.10585e-08
Chac2	-0.202646	-1.15081	0.0393421	0.00414219
Park7	-0.202752	-1.15089	0.00183953	0.000715617
Zcchc11	-0.202965	-1.15106	0.00988353	0.000451799
Dram1	-0.203045	-1.15113	0.760052	0.633019
Lifr	-0.203129	-1.15119	0.00458526	0.000103237
1700019D03Rik	-0.20317	-1.15123	0.0156089	0.018956
Sbk1	-0.203404	-1.15141	0.0176648	0.00324258
Angptl2	-0.203435	-1.15144	0.0102851	0.00102483
Trim26	-0.203633	-1.15159	1.47587e-05	4.4397e-12
Slc2a12	-0.203802	-1.15173	0.0330636	0.00507701
Zdhhc21	-0.203838	-1.15176	0.00159659	7.73968e-06
Atp10a	-0.203856	-1.15177	0.000555252	8.67174e-07
Myo5c	-0.20394	-1.15184	0.0078271	0.000463107
Zfp652	-0.203941	-1.15184	0.000180195	1.01366e-06
Gm1335	-0.203954	-1.15185	0.273515	0.489203
P4ha1	-0.203959	-1.15186	0.00398211	0.000217276
Chrna4	-0.204131	-1.15199	0.814831	0.959651
Gm15920	-0.204309	-1.15213	0.336641	0.759602
Igkv10-94	-0.204635	-1.15239	0.56025	0.943892
Cd55	-0.204823	-1.15254	0.0254882	0.00354301
H2-DMa	-0.204831	-1.15255	0.00831369	0.00997519
Polr3k	-0.204843	-1.15256	0.00899066	0.000495168
Parp10	-0.204946	-1.15264	0.0716521	0.0670456
Mme	-0.204972	-1.15266	0.450846	0.339121
Pgm2l1	-0.205047	-1.15272	0.0157295	0.00265032
Hebp2	-0.205213	-1.15286	0.515106	0.219143
Krt222	-0.205254	-1.15289	0.0527952	0.0218869
Kpna4	-0.205263	-1.1529	0.0018294	0.000467461
Tlr7	-0.20575	-1.15329	0.286637	0.122176
Sms	-0.20578	-1.15331	0.000422005	6.10601e-05
Tgfbr3	-0.20585	-1.15337	0.0179532	0.00370499
Gm6308	-0.20593	-1.15343	0.121666	0.835961
Tmem123	-0.205973	-1.15346	0.00235111	7.34661e-05
Gm18001	-0.20612	-1.15358	0.0116067	0.0409793
Dtnb	-0.206407	-1.15381	0.125985	0.053486
Sugct	-0.206652	-1.15401	0.309821	0.28845
Gm17952	-0.206718	-1.15406	0.211134	0.175165
Zhx1	-0.206934	-1.15423	3.23653e-06	6.35836e-19
Ei24	-0.207112	-1.15437	7.20176e-06	1.36759e-11
Efemp1	-0.207592	-1.15476	0.449983	0.520967
Pim1	-0.2076	-1.15477	0.127142	0.147784
H2al1m	-0.207676	-1.15483	0.266222	0.271428
Metrn	-0.208173	-1.15522	0.0250156	0.00924005
Itgb2	-0.208203	-1.15525	0.243815	0.280357
Lancl2	-0.208254	-1.15529	0.000788358	1.75245e-06
Krt79	-0.208259	-1.15529	0.814649	0.567966
Lrrn4cl	-0.208263	-1.1553	0.143651	0.173431
Hsd17b11	-0.208436	-1.15543	0.00726756	0.00416141
Emp1	-0.208466	-1.15546	0.194957	0.122657
Dpp8	-0.208712	-1.15566	0.000134692	1.9039e-06
Gbp11	-0.208871	-1.15578	0.74467	0.227568
C1galt1	-0.209064	-1.15594	0.0014928	1.95985e-05
Gm10444	-0.209232	-1.15607	0.827727	0.978118
Cck	-0.209318	-1.15614	0.0613115	0.177499
Capza2	-0.21001	-1.1567	0.00131201	0.000650725
Rgsl1	-0.210105	-1.15677	0.00355504	0.000560473
Tcte2	-0.210149	-1.15681	0.0655037	0.0286422
Gcc2	-0.21017	-1.15682	0.000606288	2.00488e-06
Enox1	-0.210179	-1.15683	0.653822	0.212848
CT009510.1	-0.210325	-1.15695	0.732471	0.917479
Zfp946	-0.210417	-1.15702	0.00384044	1.66582e-05
Ocrl	-0.210458	-1.15706	0.00192943	6.34755e-05
Tsc22d1	-0.210467	-1.15706	0.0382497	0.0143802
Erc1	-0.210482	-1.15707	8.83071e-05	3.24481e-08
Gm44803	-0.21049	-1.15708	0.640677	0.978118
Ulk2	-0.210576	-1.15715	5.16212e-06	3.08484e-09
Dhcr24	-0.211023	-1.15751	0.0382494	0.0654036
P4ha2	-0.211212	-1.15766	2.68574e-05	9.01945e-12
Kiz	-0.211243	-1.15769	7.34541e-05	6.25491e-10
H2-DMb1	-0.211467	-1.15787	0.0905452	0.0942197
Slc35f5	-0.211566	-1.15794	0.0200406	0.00387076
Fgf6	-0.211574	-1.15795	0.0227144	0.00134537
Samd1	-0.211611	-1.15798	0.00723383	0.000114766
Mef2a	-0.211663	-1.15802	2.54856e-05	3.3369e-08
Bcl2	-0.211671	-1.15803	0.0299006	0.00190019
Nr1h3	-0.211752	-1.15809	0.00843324	0.00209454
Casq1	-0.211759	-1.1581	0.022575	0.0095388
Gm14387	-0.211964	-1.15826	0.0714889	0.0249222
AC161758.2	-0.21237	-1.15859	0.719119	0.705183
Rsrp1	-0.212437	-1.15864	0.173348	0.0482389
Carmil1	-0.212592	-1.15877	0.0813541	0.0777129
Cab39	-0.21281	-1.15894	1.00454e-05	2.1618e-10
Gm47845	-0.212811	-1.15894	0.504399	0.532032
Dnajc21	-0.212918	-1.15903	0.00110052	5.7267e-05
Phf11d	-0.212932	-1.15904	0.268448	0.263445
Extl3	-0.213367	-1.15939	0.000232025	4.94659e-07
Dnmt3a	-0.213386	-1.15941	4.65874e-05	1.95224e-10
Mymx	-0.213464	-1.15947	0.492812	0.339804
Cachd1	-0.21347	-1.15947	0.206306	0.256383
Igkv12-46	-0.213681	-1.15964	0.629946	0.836035
Spint2	-0.214113	-1.15999	0.215826	0.136511
Tmem63a	-0.214153	-1.16002	0.000210544	1.6861e-07
Rasgrp3	-0.214204	-1.16006	0.0207888	0.00345277
Nxpe5	-0.214225	-1.16008	0.54467	0.649316
Lpcat3	-0.214318	-1.16016	0.0118088	0.00342557
Abracl	-0.214594	-1.16038	0.131408	0.0798006
Lpar6	-0.214649	-1.16042	0.104137	0.0412337
Fcgr4	-0.21499	-1.1607	0.0280204	0.00967148
Cep112	-0.215276	-1.16093	0.157453	0.157195
Gdf10	-0.21531	-1.16095	0.0527952	0.0207866
Gm12276	-0.215367	-1.161	0.42628	0.219461
Col3a1	-0.215485	-1.16109	0.636511	0.584522
AC174678.2	-0.215694	-1.16126	0.499553	0.597289
Hist1h2bg	-0.215795	-1.16134	0.204095	0.303448
Coro2a	-0.215853	-1.16139	0.617417	0.290409
Adh1	-0.21586	-1.1614	0.198541	0.249392
Spred3	-0.216055	-1.16155	0.0571024	0.00721956
Gvin1	-0.216124	-1.16161	0.20793	0.115142
Gm44429	-0.21634	-1.16178	0.977556	0.978118
Fhl3	-0.216341	-1.16178	0.0299067	0.0206282
Prlr	-0.216367	-1.1618	0.940512	0.87695
Csad	-0.216641	-1.16202	0.803938	0.68025
Ppl	-0.216702	-1.16207	0.020438	0.0108729
Cav2	-0.216855	-1.1622	0.583641	0.35894
Vgll4	-0.216864	-1.1622	0.0689231	0.0242257
Gm48557	-0.216975	-1.16229	0.0704307	0.150429
Stk17b	-0.217003	-1.16232	0.000666803	4.2436e-06
Adcy9	-0.217028	-1.16234	0.00464931	0.000392235
Gm13433	-0.21714	-1.16243	0.757792	0.761037
Gm28778	-0.217194	-1.16247	0.33751	0.734538
Tonsl	-0.217212	-1.16249	0.397606	0.335055
Gm19688	-0.217258	-1.16252	0.167465	0.354308
Irf5	-0.217949	-1.16308	0.14498	0.181708
Dusp22	-0.218085	-1.16319	5.03106e-05	3.07476e-10
Lonrf1	-0.218146	-1.16324	0.105599	0.0453079
Slc5a5	-0.218227	-1.1633	0.849173	0.739512
Acsl1	-0.218233	-1.16331	0.439002	0.193544
Gm48067	-0.218362	-1.16341	0.386647	0.978118
Obox4-ps25	-0.218371	-1.16342	0.544649	0.978118
Cldn15	-0.218377	-1.16342	0.37984	0.310638
Abcg1	-0.218589	-1.1636	0.634887	0.287651
AC166369.2	-0.218982	-1.16391	0.499944	0.748132
Grb7	-0.219044	-1.16396	0.673101	0.295402
Aplp2	-0.219446	-1.16429	0.00884954	0.000116591
Ubtd2	-0.219617	-1.16442	0.0155878	0.000857368
Gm11007	-0.21989	-1.16464	0.701291	0.978118
Ces2g	-0.220275	-1.16496	0.171326	0.0735207
Gm14863	-0.220857	-1.16543	0.433524	0.554773
Gm17420	-0.220907	-1.16547	0.629946	0.683028
Foxo6	-0.220987	-1.16553	0.118299	0.0337576
Gm44389	-0.221086	-1.16561	0.992642	0.894485
Ccr1	-0.221132	-1.16565	0.263375	0.309993
Adgre1	-0.221245	-1.16574	0.216321	0.276721
Rassf4	-0.221315	-1.1658	0.0718027	0.13146
Mpzl2	-0.221372	-1.16584	0.63632	0.38815
Dkk2	-0.221509	-1.16595	0.228219	0.285652
Apoc1	-0.221521	-1.16596	0.939508	0.967818
Gm6548	-0.221632	-1.16605	0.0421772	0.016359
Enpp2	-0.221697	-1.1661	0.285192	0.279544
Nme7	-0.221713	-1.16612	0.025646	0.0187746
Ccl8	-0.221795	-1.16618	0.555786	0.759945
