## Supplemental Table 1 for "Cytosolic Adaptation to Mitochondrial Precursor Overaccumulation Stress Induces Progressive Muscle Wasting" (part 2 of 2)

### Sheet: All genes (continued)
Ant1(Tg/+) mice: n=8 (4 females and 4 males); 6 month old
Adipor1	-0.221839	-1.16622	9.72189e-06	3.86965e-07
Bst1	-0.222707	-1.16692	0.25237	0.224087
Edem3	-0.222805	-1.167	4.14499e-05	3.38214e-10
Cchcr1	-0.222975	-1.16714	0.136744	0.181315
Ctxn3	-0.222981	-1.16714	0.117683	0.108293
Phf11b	-0.223187	-1.16731	0.642712	0.354333
Galnt17	-0.223215	-1.16733	0.41843	0.160953
Tspan18	-0.223554	-1.16761	0.631302	0.546721
Afg1l	-0.22362	-1.16766	0.00547664	0.00147396
Tmtc4	-0.224069	-1.16802	0.02286	0.0174052
Kbtbd12	-0.224361	-1.16826	0.000155886	1.26812e-08
Gm6142	-0.224732	-1.16856	0.489577	0.630412
Rnase4	-0.224766	-1.16859	0.170373	0.113377
Mast4	-0.224775	-1.16859	0.0394447	0.0322178
Cep128	-0.225083	-1.16884	0.230284	0.223898
Gm973	-0.225252	-1.16898	0.0501917	0.00394637
Acer2	-0.225496	-1.16918	0.538025	0.380535
Vmn1r65	-0.225908	-1.16951	0.0530104	0.0707033
Cdc42bpg	-0.226546	-1.17003	0.000732122	2.73146e-07
Gm13784	-0.226688	-1.17015	0.0713797	0.255656
Nexn	-0.226952	-1.17036	0.0102603	0.00512171
Plin4	-0.227159	-1.17053	0.356425	0.261405
Itgb1bp2	-0.22727	-1.17062	0.00518206	0.00529258
Zfp280b	-0.227427	-1.17074	0.000596371	4.70549e-08
Gm12248	-0.227446	-1.17076	0.0554477	0.378114
Gm5108	-0.227464	-1.17078	0.130736	0.24826
Abcc8	-0.22757	-1.17086	0.10345	0.027363
Mpc2	-0.227677	-1.17095	0.00305618	3.32097e-05
Apbb1ip	-0.227757	-1.17101	0.0269969	0.0331091
Kcns1	-0.227956	-1.17117	4.99723e-05	4.85123e-07
Rpgrip1l	-0.228051	-1.17125	0.112069	0.0567808
Tfdp1	-0.228335	-1.17148	0.000189411	3.25278e-07
Pdgfc	-0.228601	-1.1717	0.0837228	0.0707033
Tpd52	-0.228863	-1.17191	0.00019074	3.20988e-08
Fam20c	-0.228902	-1.17194	0.00346425	0.000113461
Ube2g1	-0.229066	-1.17208	0.00309463	0.00150996
Pias2	-0.229591	-1.1725	0.000860745	1.2522e-05
Aldoa	-0.229668	-1.17256	0.0201935	0.0121094
Gm8249	-0.229755	-1.17264	0.343741	0.739512
Tmem40	-0.23007	-1.17289	0.141983	0.0648129
Aes	-0.230191	-1.17299	0.000228157	3.00768e-06
Hist2h2aa1	-0.230337	-1.17311	0.623204	0.547247
Gm4149	-0.230506	-1.17325	0.916905	0.978118
Gadd45g	-0.230556	-1.17329	0.595382	0.825177
Mycl	-0.230901	-1.17357	0.42288	0.304482
Cerkl	-0.230911	-1.17358	0.0565135	0.107302
Togaram1	-0.231137	-1.17376	0.0318791	0.0124204
Wdr60	-0.231473	-1.17403	0.0811889	0.0201158
P2rx1	-0.232416	-1.1748	0.847331	0.978118
Uts2r	-0.232467	-1.17484	0.00928879	0.00156505
Phkg1	-0.232645	-1.17499	0.00142316	0.000227468
Galnt15	-0.23271	-1.17504	0.0305873	0.00521001
Pmvk	-0.232721	-1.17505	0.100148	0.0658793
Slc27a1	-0.232942	-1.17523	0.697773	0.602931
Zfp944	-0.233022	-1.17529	0.00409502	1.83302e-05
Rab7	-0.233048	-1.17532	0.000829337	0.00023556
Ddx3x	-0.233072	-1.17534	0.167025	0.142105
Twist1	-0.233279	-1.1755	0.0148238	0.00394703
Zfp36	-0.233301	-1.17552	0.622671	0.618083
Ampd1	-0.233408	-1.17561	0.0511436	0.0218206
Spon2	-0.234043	-1.17613	0.461224	0.309791
Zc3h11a	-0.234469	-1.17647	0.640844	0.000572388
Serinc2	-0.234558	-1.17655	0.0301204	0.0167866
Ifitm10	-0.234675	-1.17664	0.243502	0.198199
AC110514.1	-0.234917	-1.17684	0.237205	0.37752
Cfp	-0.234957	-1.17687	0.255023	0.237821
Cybb	-0.235211	-1.17708	0.172025	0.280107
Slc4a8	-0.235845	-1.1776	0.293748	0.396415
Rpl9-ps6	-0.235867	-1.17761	0.862465	0.859867
Syne4	-0.235877	-1.17762	0.500013	0.359466
Gpr155	-0.235902	-1.17764	0.00878639	0.000512015
Ighv1-12	-0.235923	-1.17766	0.622671	0.841981
Gm47628	-0.235988	-1.17771	0.0279373	0.0199272
mt-Cytb	-0.236056	-1.17777	0.460695	5.27024e-05
4930453N24Rik	-0.236256	-1.17793	9.53756e-05	1.54309e-07
Gm48017	-0.236315	-1.17798	0.387514	0.978118
Sdhaf3	-0.236409	-1.17806	8.97691e-05	3.78755e-11
Rexo5	-0.236491	-1.17812	0.410329	0.216405
Trim30d	-0.23675	-1.17834	0.190733	0.1145
E130218I03Rik	-0.237106	-1.17863	0.46224	0.181839
Rsg1	-0.237225	-1.17872	0.0851937	0.0798703
Tmprss2	-0.237417	-1.17888	0.446263	0.835539
Bmp8a	-0.237459	-1.17891	0.00580167	0.000243072
H2-Eb1	-0.237506	-1.17895	0.263985	0.28961
Top2a	-0.237674	-1.17909	0.00792374	0.00119309
Slc10a7	-0.237987	-1.17935	0.00918525	0.000449652
Sik2	-0.238213	-1.17953	0.16634	0.0580649
Zfp965	-0.238249	-1.17956	0.066885	0.024669
Tiparp	-0.238624	-1.17987	0.334236	0.136719
Fbxo45	-0.238738	-1.17996	4.20847e-05	1.6768e-10
Gpx3	-0.239101	-1.18026	0.0251179	0.00673552
Oxsr1	-0.239152	-1.1803	0.000101122	2.72987e-07
Hist1h2bp	-0.23922	-1.18035	0.201063	0.287288
Apc-ps1	-0.239622	-1.18068	0.330174	0.406266
Pfkfb1	-0.239953	-1.18095	0.0129603	0.00172405
Xlr	-0.240121	-1.18109	0.0990851	0.064467
Ebag9	-0.24015	-1.18112	0.00244949	2.80676e-05
Tspan12	-0.240501	-1.1814	0.50268	0.243241
Spin1	-0.240712	-1.18158	2.13549e-05	6.10612e-13
Zeb2	-0.240743	-1.1816	0.0851956	0.045104
Chd7	-0.240764	-1.18162	0.0143174	0.00299927
Kcnh2	-0.240833	-1.18167	0.0285491	0.0111932
Sh3pxd2a	-0.240864	-1.1817	0.000841682	3.51208e-07
Cd300lf	-0.240877	-1.18171	0.061792	0.00423965
Fcna	-0.241017	-1.18183	0.513437	0.825778
Map7d1	-0.241222	-1.18199	0.00766482	0.000681124
Cnksr1	-0.241859	-1.18252	0.0276809	0.00883401
Tbc1d8b	-0.241933	-1.18258	0.00258715	6.87611e-07
Fstl1	-0.241976	-1.18261	0.422638	0.322267
Abcb4	-0.242135	-1.18274	1.27473e-05	7.69072e-08
Dock2	-0.242206	-1.1828	0.118707	0.144134
Gm28044	-0.242253	-1.18284	0.517614	0.909966
Casc4	-0.242285	-1.18287	0.00300895	1.79934e-05
Nbl1	-0.242592	-1.18312	0.0833937	0.0471374
Cul3	-0.243156	-1.18358	0.000362277	9.78401e-06
Ston2	-0.243272	-1.18367	9.48795e-05	7.84499e-08
Mup17	-0.243602	-1.18394	0.38948	0.37984
Gm6061	-0.243654	-1.18399	0.291925	0.69909
Cyb5a	-0.243738	-1.18406	0.3796	0.213694
Ltf	-0.24396	-1.18424	0.514427	0.978118
Gm45837	-0.244111	-1.18436	0.999979	0.936028
Sclt1	-0.244246	-1.18447	0.00897303	0.000365438
Eps15	-0.244332	-1.18454	0.0001084	1.12495e-07
Sms-ps	-0.244677	-1.18483	0.0761455	0.0591073
Gm13567	-0.244823	-1.18495	0.366083	0.904358
Tmem2	-0.244874	-1.18499	0.000755433	8.8103e-07
Cntfr	-0.244887	-1.185	0.15	0.0863581
Ehf	-0.244966	-1.18506	0.384758	0.0318766
Sync	-0.245383	-1.18541	0.00151115	3.765e-05
H2-Q6	-0.24552	-1.18552	0.0399251	0.0242257
Dab2ip	-0.245842	-1.18578	0.0281421	0.00879018
Gm15878	-0.246205	-1.18608	0.496636	0.582105
Lrrc75a	-0.246258	-1.18613	0.0222891	0.000976762
Chn1	-0.246754	-1.18653	0.00826587	0.00685552
Stim2	-0.247244	-1.18694	0.00427322	0.000105076
Cd74	-0.247262	-1.18695	0.288699	0.282281
Mpdu1	-0.247341	-1.18702	0.0701549	0.0588521
Mup-ps24	-0.247536	-1.18718	0.389214	0.668063
Hmga1b	-0.247647	-1.18727	0.646244	0.932623
Hist3h2a	-0.247707	-1.18732	0.0100702	0.000102998
Mtus1	-0.248538	-1.188	4.00972e-05	3.53054e-10
Lvrn	-0.248687	-1.18813	0.307768	0.232824
Slc1a5	-0.248827	-1.18824	0.819445	0.640332
Fam83d	-0.248888	-1.18829	0.360036	0.238023
Cnst	-0.249153	-1.18851	0.000119521	2.47112e-09
Iqch	-0.249205	-1.18855	0.130161	0.00537972
Plekhd1	-0.249266	-1.1886	0.0142735	0.000121926
Tmem87a	-0.250042	-1.18924	0.00202486	7.18269e-05
Ncaph	-0.250123	-1.18931	0.0191991	0.00236715
Tecpr2	-0.25046	-1.18959	0.0983875	0.0499605
Gp1ba	-0.250774	-1.18985	0.00766482	5.46932e-05
Gm12571	-0.250953	-1.18999	0.674294	0.790472
Mc2r	-0.250991	-1.19002	0.982816	0.566273
Arl4a	-0.251209	-1.1902	0.0555049	0.0160643
Abhd15	-0.251364	-1.19033	0.936359	0.612785
Sfrp2	-0.251409	-1.19037	0.318955	0.403519
Epb41l4b	-0.251447	-1.1904	0.0212309	0.00274088
Gm13304	-0.251818	-1.19071	0.564188	1
Gm12647	-0.251859	-1.19074	0.557467	0.64516
Hip1r	-0.252097	-1.19094	0.00552854	0.000906515
4931406C07Rik	-0.252356	-1.19115	0.622671	0.638833
Lrp6	-0.252538	-1.1913	0.000687726	3.77645e-07
H2-Q7	-0.252911	-1.19161	0.0694742	0.0341096
Gm42935	-0.253135	-1.19179	0.591738	0.938561
Gm18009	-0.253525	-1.19212	0.125985	0.0379148
Csprs	-0.25361	-1.19219	0.438284	0.0670285
Ifi47	-0.253637	-1.19221	0.120595	0.0647318
Plp2	-0.254051	-1.19255	9.82541e-05	3.99619e-08
B3galnt2	-0.254457	-1.19289	0.00131727	0.000509201
Gm14419	-0.255211	-1.19351	0.648293	0.217631
Mpp2	-0.255212	-1.19351	0.103429	0.0841387
Paics	-0.255226	-1.19352	2.14654e-06	5.25791e-14
Creb3l2	-0.255285	-1.19357	3.86166e-05	5.4343e-12
Dynll2	-0.255446	-1.1937	0.000105338	1.01367e-06
Dach2	-0.255957	-1.19413	0.020213	0.00149273
Galnt1	-0.256217	-1.19434	1.7988e-05	1.15807e-11
Gm17970	-0.256233	-1.19436	0.0443033	0.00175599
Pgam2	-0.256439	-1.19453	0.00342651	0.000309706
Ms4a6d	-0.256475	-1.19456	0.287069	0.224171
H2-Ab1	-0.256722	-1.19476	0.241987	0.254736
Prm1	-0.256928	-1.19493	0.0897397	0.202855
Vps72	-0.256934	-1.19494	0.000968736	6.56399e-06
Shox2	-0.257096	-1.19507	0.328579	0.295494
Tspan8	-0.257117	-1.19509	0.0619174	0.0328153
Gm14269	-0.25762	-1.1955	0.436782	0.567966
Clec4a3	-0.257879	-1.19572	0.405363	0.401699
Fcgr2b	-0.258085	-1.19589	0.201816	0.279187
Pdzrn3	-0.258123	-1.19592	0.00457066	0.00129538
Cabyr	-0.25816	-1.19595	0.00501155	0.000226397
Cxcl9	-0.258514	-1.19625	0.643736	0.324554
Efcab6	-0.258566	-1.19629	0.0605824	0.0202189
Smtn	-0.258719	-1.19642	0.115929	0.0621109
Mum1l1	-0.2589	-1.19657	0.00903731	6.62034e-05
Psme1	-0.258953	-1.19661	0.00018789	2.64753e-07
Pde1a	-0.259285	-1.19689	0.209044	0.162477
Ccdc3	-0.259553	-1.19711	0.197456	0.156201
Ehhadh	-0.259709	-1.19724	0.460496	0.366474
Immp1l	-0.259771	-1.19729	0.0019391	9.53093e-05
Bfsp2	-0.260136	-1.19759	0.261042	0.123321
Axin2	-0.260182	-1.19763	0.0402742	0.0126432
Mgl2	-0.260601	-1.19798	0.37984	0.309137
Osbpl1a	-0.260604	-1.19798	1.67961e-05	1.10005e-12
Dse	-0.260941	-1.19826	0.0616224	0.065924
Iglc1	-0.261124	-1.19841	0.646422	0.518964
Clmn	-0.261366	-1.19861	0.145358	0.0188248
Ccdc74a	-0.261387	-1.19863	0.386647	0.269933
mt-Co1	-0.261416	-1.19865	0.435834	0.00020113
Coro1a	-0.261743	-1.19893	0.51198	0.530044
Slc16a7	-0.261885	-1.19904	0.482016	0.236564
Pgd	-0.262242	-1.19934	0.719119	0.681546
Pde7a	-0.262701	-1.19972	0.021195	0.0117164
Gm48407	-0.262721	-1.19974	0.192462	0.978118
Gm10549	-0.263913	-1.20073	0.0837121	0.200035
Aamdc	-0.263981	-1.20079	0.000451673	2.45708e-05
Catsper4	-0.264072	-1.20086	0.0976118	0.0160368
Ighv6-6	-0.264104	-1.20089	0.810497	0.770739
Fam53b	-0.264136	-1.20092	0.00203494	0.00011052
Higd2a	-0.264217	-1.20098	8.65481e-05	4.39243e-08
Gm48315	-0.264415	-1.20115	0.634887	0.978118
mt-Nd1	-0.264574	-1.20128	0.636824	0.00018585
Zfp651	-0.264752	-1.20143	0.000220577	8.4099e-06
H2-Q5	-0.264857	-1.20152	0.354171	0.462136
B2m	-0.265045	-1.20167	0.552347	0.233409
Rgcc	-0.265175	-1.20178	0.0928767	0.0863581
Ptpn22	-0.265675	-1.2022	0.433986	0.345739
Epm2a	-0.265801	-1.2023	1.06492e-05	1.3427e-08
Hps5	-0.26625	-1.20268	0.000554108	6.53987e-07
Omd	-0.266292	-1.20271	0.266062	0.195631
Plod2	-0.266466	-1.20286	0.336089	0.0798566
Foxa1	-0.266498	-1.20288	0.289147	0.978118
Lctl	-0.266833	-1.20316	0.847483	0.485263
Dpep2	-0.266848	-1.20318	0.0951479	0.0485465
Strbp	-0.267161	-1.20344	0.103429	0.0975778
Gm14412	-0.2674	-1.20364	0.0364267	0.00277598
Ghr	-0.267459	-1.20369	0.000131124	2.06345e-11
Gm13340	-0.26771	-1.2039	0.0148881	0.00280501
Gsta3	-0.267743	-1.20392	0.891257	0.704374
Ptgfr	-0.267777	-1.20395	0.0110679	0.00512072
Arfgef1	-0.267781	-1.20395	1.51523e-06	6.43153e-13
Bcl6	-0.2678	-1.20397	0.0110781	0.0029135
Ptpro	-0.26792	-1.20407	0.0230537	0.0289008
BC107364	-0.268097	-1.20422	0.0274412	0.0044841
Ube2r2	-0.268157	-1.20427	0.0123348	0.00280888
Slc4a4	-0.268412	-1.20448	0.0160826	0.00610195
Gm37240	-0.268413	-1.20448	0.181499	0.0804862
Efhc2	-0.268537	-1.20459	0.0388152	0.000665069
Cyth1	-0.268857	-1.20485	0.000324337	1.67189e-07
Ptges	-0.269504	-1.20539	0.568733	0.359752
Rgl3	-0.269561	-1.20544	0.156321	0.220932
Rpl19-ps11	-0.26973	-1.20558	0.3988	0.407676
Gm45647	-0.269819	-1.20566	0.794025	0.887469
Ptpn6	-0.269941	-1.20576	0.202529	0.31377
Gm4779	-0.270098	-1.20589	0.435149	0.0659722
Ptpn4	-0.270468	-1.2062	0.00370178	0.000313515
Oplah	-0.270468	-1.2062	0.015502	0.0024016
Gm47254	-0.270658	-1.20636	0.589655	0.817583
Cox8b	-0.27111	-1.20674	0.00052001	3.40575e-06
Msrb3	-0.271137	-1.20676	0.000276156	1.01246e-05
Acvr1c	-0.271493	-1.20706	0.935361	0.600048
Bpnt1	-0.271505	-1.20707	1.9786e-05	7.49227e-11
Gm13245	-0.271553	-1.20711	0.418219	0.640668
Mettl9	-0.271745	-1.20727	0.00107998	3.38106e-05
Celsr2	-0.271922	-1.20741	0.00133435	2.65421e-05
Casp12	-0.272267	-1.2077	0.0427154	0.0276627
Smagp	-0.272765	-1.20812	0.0478853	0.039458
Dgat2	-0.27292	-1.20825	0.853371	0.843056
Upk2	-0.272976	-1.2083	0.000408754	0.000937904
Nacc2	-0.272986	-1.20831	1.4728e-05	5.4636e-15
Csn3	-0.273144	-1.20844	0.448958	0.148166
Rap1gds1	-0.273218	-1.2085	5.97541e-06	6.96591e-11
Plcl1	-0.273224	-1.20851	0.000573621	1.89371e-07
Naa35	-0.273316	-1.20858	0.00012378	4.47507e-10
Inhbb	-0.273322	-1.20859	0.22691	0.0669865
Gsn	-0.27353	-1.20876	0.225299	0.0924804
Ptger3	-0.27422	-1.20934	0.824411	0.637047
Baz2b	-0.274296	-1.2094	0.018854	0.00363564
Hist1h3g	-0.274573	-1.20964	0.038035	0.140559
mt-Co2	-0.275289	-1.21024	0.345798	0.178
Gja1	-0.275467	-1.21039	0.0744146	0.0831289
Ifi207	-0.275835	-1.21069	0.289962	0.206677
Aspa	-0.275876	-1.21073	0.0291062	0.0337866
Sh3d19	-0.276425	-1.21119	0.0765757	0.0520153
Gm41115	-0.276571	-1.21131	0.382632	0.500596
Cd209a	-0.276623	-1.21136	0.256811	0.153573
Serpina3n	-0.277002	-1.21167	0.428409	0.660547
Wdr62	-0.277129	-1.21178	0.00183609	8.34424e-05
Rnf170	-0.277318	-1.21194	3.7569e-05	1.41197e-10
Tarsl2	-0.278024	-1.21253	7.81675e-05	3.31393e-08
Rmi2	-0.278338	-1.2128	0.0218972	0.0004604
Mycbp	-0.279017	-1.21337	0.000880657	6.59473e-08
Gm8430	-0.279157	-1.21349	0.339347	0.978118
Srp54	-0.279161	-1.21349	0.948302	0.176611
Mmrn1	-0.279578	-1.21384	0.0838379	0.0239375
Col26a1	-0.279689	-1.21393	0.307771	0.218652
Tas1r1	-0.280205	-1.21437	0.0060507	5.38447e-06
Oas1g	-0.280533	-1.21464	0.22123	0.0695927
Hipk3	-0.281307	-1.2153	1.09208e-05	8.7015e-08
Gm6265	-0.28133	-1.21531	0.776401	0.617035
Cebpd	-0.281452	-1.21542	0.636511	0.561561
Fbxl5	-0.281474	-1.21544	1.79882e-05	1.15285e-12
Aebp1	-0.281497	-1.21546	0.0687823	0.0218206
Gm29013	-0.281555	-1.2155	0.53671	0.904158
Anxa2	-0.282169	-1.21602	0.289527	0.113581
Timm29	-0.2823	-1.21613	1.95485e-06	1.21203e-14
Gm14326	-0.282402	-1.21622	0.0112976	0.000462401
Usp18	-0.28269	-1.21646	0.0193822	0.0217316
Mcm9	-0.282898	-1.21664	0.362636	0.439605
Cmya5	-0.284161	-1.2177	0.00419866	1.50945e-05
Scara5	-0.284197	-1.21773	0.203151	0.214155
Slc6a17	-0.284225	-1.21776	0.0720345	0.00296687
Rab4a	-0.284422	-1.21792	0.00565209	0.000141495
Agtpbp1	-0.284967	-1.21838	8.51171e-06	4.08139e-12
mt-Co3	-0.285189	-1.21857	0.347981	0.000152075
Mnda	-0.285274	-1.21864	0.343186	0.238791
Src	-0.285653	-1.21896	0.369942	0.430832
Igf2bp3	-0.285676	-1.21898	0.164238	0.0777129
Drap1	-0.285853	-1.21913	0.000475854	7.82776e-05
Ppp1cc	-0.285953	-1.21922	0.00095646	6.04442e-05
Hist1h1e	-0.286048	-1.2193	0.00300494	6.29748e-05
Gm12250	-0.286336	-1.21954	0.0252354	0.0159797
Irx2	-0.286355	-1.21956	0.515781	0.978118
Fibin	-0.286532	-1.2197	0.228915	0.055923
Hist2h2be	-0.286783	-1.21992	0.000829627	1.4223e-08
Tmem254b	-0.287208	-1.22028	0.446893	0.355288
Ift27	-0.287357	-1.2204	0.0370719	0.00578534
Ccdc6	-0.287771	-1.22075	0.000749732	4.82967e-05
Dcaf4	-0.287945	-1.2209	0.00169188	3.26525e-05
Pla2g4a	-0.288681	-1.22152	0.634887	0.777474
Angptl8	-0.289844	-1.22251	0.70157	0.459488
Gm16418	-0.289953	-1.2226	0.653232	0.978118
Fez2	-0.290134	-1.22275	0.000148146	3.25712e-07
Nudt4	-0.290218	-1.22282	0.00850435	0.00183285
Ang	-0.290781	-1.2233	0.0655023	0.0562747
Gmfg	-0.290846	-1.22336	0.0250267	0.0445735
S100a10	-0.290875	-1.22338	0.0687823	0.035058
Col22a1	-0.29099	-1.22348	0.0504686	0.016398
Rps12-ps4	-0.29101	-1.2235	0.382005	0.618836
Col14a1	-0.291014	-1.2235	0.333024	0.418557
Smim13	-0.291071	-1.22355	3.70947e-06	2.71629e-13
Scn1b	-0.29133	-1.22377	0.00200422	0.000322954
Rbm47	-0.291534	-1.22394	0.634887	0.24755
AL591952.2	-0.29232	-1.22461	0.693431	0.976928
Zfp106	-0.292556	-1.22481	4.41545e-05	1.33283e-08
Lag3	-0.292684	-1.22492	0.0985581	0.0569973
Ugt1a6a	-0.292938	-1.22513	0.341655	0.320183
Gm12397	-0.293064	-1.22524	0.47111	0.272288
Cd53	-0.29346	-1.22558	0.0617216	0.101598
Gm48667	-0.293503	-1.22561	0.629946	0.978118
Gm28155	-0.293978	-1.22602	0.682621	0.978118
CT025157.1	-0.294065	-1.22609	0.653232	0.86725
Ahcyl2	-0.294825	-1.22674	0.00363637	0.000110624
Susd1	-0.295077	-1.22695	0.410198	0.307443
C1qa	-0.295089	-1.22696	0.236502	0.316156
Gm48797	-0.296053	-1.22778	0.152388	0.351348
Cks2	-0.296276	-1.22797	0.163186	0.11389
BC030336	-0.296459	-1.22813	0.00104467	6.22245e-06
Dcaf5	-0.296761	-1.22838	1.2394e-05	3.78351e-11
Dbi	-0.297194	-1.22875	0.629946	0.469947
Ralgapa2	-0.297352	-1.22889	0.00525404	0.000432219
2010003K11Rik	-0.298049	-1.22948	0.589137	0.630958
Pth1r	-0.298156	-1.22957	0.815423	0.471105
Fam60a	-0.298168	-1.22958	0.00265362	7.67933e-05
Anpep	-0.298296	-1.22969	0.0643805	0.043719
Parp6	-0.298395	-1.22978	1.0024e-05	7.06898e-13
Plekha2	-0.298541	-1.2299	0.000678798	7.87102e-06
Fam241a	-0.299015	-1.2303	0.00142316	0.00019563
D17Wsu92e	-0.299143	-1.23041	3.02066e-08	3.75289e-15
LT629154.16	-0.299569	-1.23078	0.226893	0.0526574
Sh3rf2	-0.299606	-1.23081	0.00628811	0.000507861
Slc9b1	-0.29982	-1.23099	0.10561	0.188711
Atp1b3	-0.299934	-1.23109	7.13526e-05	4.97604e-12
Mgll	-0.299975	-1.23112	0.661677	0.476276
Slc2a3	-0.300688	-1.23173	0.812073	0.620921
Fcgbp	-0.300806	-1.23183	0.347917	0.233484
Gm37097	-0.301305	-1.23226	0.0666158	0.308877
9630041A04Rik	-0.301421	-1.23236	0.0758822	0.0185677
Cyp4v3	-0.301436	-1.23237	0.218423	0.074125
Rabgef1	-0.301464	-1.23239	0.000977606	4.67152e-05
Ccng1	-0.301843	-1.23272	0.000865519	1.59444e-05
Gm48852	-0.302428	-1.23322	0.243502	0.446156
Gm10479	-0.30265	-1.23341	0.175828	0.24037
Casp1	-0.302999	-1.23371	0.309084	0.190522
Prkar2a	-0.303216	-1.23389	9.44158e-05	2.52229e-06
Hexim1	-0.304013	-1.23457	7.48799e-05	4.28806e-09
Rilpl1	-0.304365	-1.23487	0.000254629	1.88846e-05
Tmem120a	-0.304555	-1.23504	0.829183	0.618777
Piezo1	-0.304837	-1.23528	0.0198445	0.0102389
Rnf11	-0.305947	-1.23623	1.71914e-05	9.92444e-12
Ldhd	-0.306065	-1.23633	0.000418616	1.86789e-07
2310002L09Rik	-0.306196	-1.23644	3.36846e-05	3.06869e-09
Smyd2	-0.306243	-1.23648	0.000555252	6.51271e-05
Pqlc3	-0.306398	-1.23662	0.00113297	0.000894123
Gm48032	-0.306481	-1.23669	0.86507	0.978118
Ubxn2a	-0.306515	-1.23672	8.96217e-05	6.48907e-07
Oasl2	-0.306839	-1.23699	0.36261	0.17585
Stac3	-0.307153	-1.23726	0.000443572	3.99121e-05
Nme5	-0.307774	-1.2378	0.22794	0.0984215
Atp2b4	-0.307961	-1.23796	0.271525	0.201022
Gm13192	-0.308145	-1.23811	0.629236	0.802179
Hist1h4k	-0.308277	-1.23823	0.183456	0.697296
Mlxip	-0.308416	-1.23835	1.43895e-07	1.50551e-16
Slc16a9	-0.308441	-1.23837	0.00579166	0.000277714
Aspg	-0.308771	-1.23865	0.828178	0.898466
Ifi27	-0.308778	-1.23866	0.476089	0.326486
Gm14308	-0.308964	-1.23882	0.244165	0.196087
Mpeg1	-0.309367	-1.23916	0.0263946	0.0257102
3300002I08Rik	-0.309459	-1.23924	0.0488838	0.0594152
D430041D05Rik	-0.310151	-1.23984	0.000431588	1.01881e-06
Cldn4	-0.310553	-1.24018	0.224153	0.920142
Cgnl1	-0.310709	-1.24032	0.546115	0.439101
2610507B11Rik	-0.310759	-1.24036	3.73212e-08	2.36216e-18
Tfrc	-0.310778	-1.24038	0.0109037	0.00188265
Il18	-0.311029	-1.24059	0.320764	0.372694
Ucn2	-0.311244	-1.24078	0.0979743	0.0220485
Gm10570	-0.311852	-1.2413	0.132839	0.091238
Hsbp1l1	-0.312336	-1.24172	0.204056	0.0540951
Hacd1	-0.313025	-1.24231	0.0039777	0.000807625
Angptl7	-0.313192	-1.24245	0.746576	0.621205
Chrdl2	-0.314584	-1.24365	0.00571586	0.00172075
Zfp367	-0.314983	-1.244	0.000273226	2.17659e-07
Col24a1	-0.315125	-1.24412	0.0742997	0.00840495
Rdh9	-0.315522	-1.24446	0.147197	0.0286422
Net1	-0.315596	-1.24453	0.0478012	0.00964582
E130308A19Rik	-0.31562	-1.24455	0.000591746	8.39127e-10
Psd3	-0.315999	-1.24487	0.00185769	1.59538e-05
Irf7	-0.316221	-1.24506	0.10853	0.0656536
Pdlim5	-0.316301	-1.24513	5.1936e-05	1.52574e-06
Pik3r1	-0.316376	-1.2452	0.122032	0.0325339
LT629151.12	-0.316534	-1.24534	0.0239573	0.000491101
S100a11	-0.316844	-1.2456	0.312581	0.185736
Fbxo36	-0.317012	-1.24575	0.0217766	0.00192553
Col9a1	-0.317148	-1.24587	0.00058354	7.78786e-10
Hoxc5	-0.317195	-1.24591	0.0452865	0.0209043
Fundc1	-0.317308	-1.246	0.00035168	4.49041e-07
Wfdc1	-0.317435	-1.24611	0.00289088	0.000466674
Gm4707	-0.317565	-1.24623	0.631302	0.505032
Sparcl1	-0.317668	-1.24631	0.0008417	1.68031e-08
F13a1	-0.317773	-1.2464	0.303468	0.493687
Arhgap35	-0.318537	-1.24707	0.00018095	2.69432e-08
Npr3	-0.318552	-1.24708	0.973273	0.669521
Fzd9	-0.319263	-1.24769	0.00687761	0.000276789
Gm14086	-0.319441	-1.24785	0.404012	0.978118
Vldlr	-0.319506	-1.2479	0.0768254	0.012726
Dgat2l6	-0.320688	-1.24893	0.00924843	4.45635e-06
Nmbr	-0.320879	-1.24909	0.0705911	0.0047014
Lyz2	-0.321099	-1.24928	0.207521	0.177348
Lrch1	-0.321234	-1.2494	0.670183	0.921926
Gm48270	-0.321325	-1.24948	0.00132873	1.9542e-07
Dopey2	-0.321353	-1.2495	0.00694396	0.000390496
Agmo	-0.321554	-1.24968	0.176973	0.102146
Gm10012	-0.321743	-1.24984	0.410375	0.584077
Fgfr2	-0.322318	-1.25034	0.747583	0.0738864
Sec14l5	-0.322518	-1.25051	0.0186359	0.00342884
Upf2	-0.322794	-1.25075	2.53626e-06	9.78856e-16
Zbed6	-0.322825	-1.25078	0.272541	0.538132
Ccl25	-0.323216	-1.25112	0.0281931	0.0020835
Myh4	-0.324513	-1.25224	1	0.000759596
Prima1	-0.324654	-1.25236	0.371679	0.45759
Slc27a3	-0.325738	-1.25331	0.00437804	8.34424e-05
Zc3h11a	-0.327414	-1.25476	0.00887463	0.000572388
Mfap3l	-0.327936	-1.25522	0.000101122	6.38294e-11
Dusp10	-0.327957	-1.25523	0.484802	0.170217
Qpct	-0.327966	-1.25524	0.120205	0.121579
Ubd	-0.3289	-1.25606	0.748317	0.355181
Smurf2	-0.328998	-1.25614	1.45645e-07	3.23095e-31
Akr1c18	-0.329364	-1.25646	0.522063	0.327593
Gm48238	-0.329946	-1.25697	0.673552	0.880932
Arhgef28	-0.330259	-1.25724	0.010625	0.001266
Sp7	-0.33037	-1.25734	0.828405	0.958753
Serpinb1a	-0.330838	-1.25774	0.000302818	1.56895e-06
Sh3bgrl	-0.330938	-1.25783	0.245695	0.10566
Dicer1	-0.331097	-1.25797	4.20856e-05	1.0802e-08
Myo1e	-0.332476	-1.25917	0.00243562	8.79716e-06
Aldh3a1	-0.333422	-1.26	0.0149827	0.000557549
Otog	-0.333496	-1.26006	0.00903731	0.000111564
Scin	-0.333535	-1.2601	0.0193882	0.000366274
Kcnk3	-0.333986	-1.26049	0.982813	0.8199
Parm1	-0.334229	-1.2607	0.00438439	0.000138153
Hist2h2ac	-0.334454	-1.2609	0.0240963	0.0506372
Lpl	-0.334488	-1.26093	0.690182	0.507601
Tatdn2	-0.334511	-1.26095	5.34448e-05	1.14698e-09
Zfp773	-0.334849	-1.26125	0.00183953	5.91126e-05
Fgfr4	-0.334928	-1.26131	0.00310284	8.67174e-07
Gm12941	-0.335332	-1.26167	0.518306	0.620892
Gm31544	-0.336174	-1.2624	0.157426	0.186397
Plekhf1	-0.336184	-1.26241	0.00579166	0.00120649
Asph	-0.337051	-1.26317	0.000417598	2.77509e-05
Abcd2	-0.337351	-1.26344	0.0118441	0.000454646
Naprt	-0.337479	-1.26355	0.0022032	0.000202798
Gm10591	-0.337807	-1.26383	0.694677	0.683642
Gm17132	-0.337822	-1.26385	0.0179449	0.000610913
Pla2g4e	-0.33805	-1.26405	0.000346595	4.33272e-07
Cbr2	-0.338281	-1.26425	0.202838	0.376851
Pank3	-0.338366	-1.26432	0.264737	0.0824711
Gdap1	-0.338633	-1.26456	0.069461	0.016449
Wfdc18	-0.338656	-1.26458	0.621761	0.452798
Actg1	-0.338663	-1.26458	0.00587547	0.000134544
Slc8a3	-0.339086	-1.26495	0.0100544	0.00323496
FO907130.1	-0.339364	-1.2652	0.0142137	0.00292605
Sfrp4	-0.339574	-1.26538	0.255158	0.185441
0610040J01Rik	-0.340051	-1.2658	0.00401567	1.62671e-05
Igkv19-93	-0.340192	-1.26592	0.177315	0.322522
Gm2174	-0.340255	-1.26598	0.627107	0.419495
A930033H14Rik	-0.34042	-1.26613	0.225912	0.0670247
Cux1	-0.340449	-1.26615	0.000225908	4.14125e-06
Unc119	-0.340595	-1.26628	0.00612598	0.00576925
Esr1	-0.340735	-1.2664	2.27734e-05	5.32932e-12
Rpia	-0.341254	-1.26686	7.22224e-05	5.42255e-11
Gm3788	-0.34156	-1.26713	0.971863	0.978118
Alcam	-0.342653	-1.26809	0.609101	0.13304
Cfb	-0.342895	-1.2683	0.374336	0.349323
Heph	-0.344327	-1.26956	0.677713	0.373743
Six1	-0.344342	-1.26957	2.91046e-05	3.21839e-09
Tgtp1	-0.344548	-1.26975	0.0964423	0.0247656
Ube4a	-0.344613	-1.26981	0.000126728	1.87943e-08
Igfbp3	-0.344905	-1.27007	0.0108335	0.00134518
Ccnyl1	-0.344932	-1.27009	6.35172e-05	3.33318e-11
Nr1d1	-0.345017	-1.27017	0.000622281	0.000153048
Mia	-0.34527	-1.27039	0.036558	0.210173
Gm9973	-0.345663	-1.27074	0.503121	0.249975
Dnaic1	-0.346334	-1.27133	0.0705911	0.0159125
Traf4	-0.347016	-1.27193	0.0143157	0.0113081
Otop1	-0.347217	-1.2721	0.757354	0.8616
Gm10233	-0.347263	-1.27214	0.323946	0.770533
St3gal1	-0.348546	-1.27328	0.00192378	2.27687e-05
Nptn	-0.350613	-1.2751	3.00983e-06	2.74872e-15
Cuedc1	-0.350681	-1.27516	0.0267905	0.0211148
Adgrb2	-0.350955	-1.2754	0.0454782	4.47248e-05
Tmem64	-0.35159	-1.27597	8.3072e-07	2.04256e-13
Pfkl	-0.351944	-1.27628	0.522589	0.0183328
Grk3	-0.352391	-1.27667	0.000334329	8.56296e-07
Plekhb1	-0.352509	-1.27678	5.87004e-05	3.67529e-07
H2-Aa	-0.352644	-1.2769	0.19242	0.16628
Krt7	-0.352747	-1.27699	0.561295	0.794253
Galm	-0.352824	-1.27706	0.00810154	0.00255469
Ophn1	-0.352938	-1.27716	0.0111133	0.00589425
Mgst2	-0.353259	-1.27744	0.938781	0.567646
Gm10762	-0.353498	-1.27765	0.00199926	7.40752e-06
Nek5	-0.3535	-1.27766	0.0062385	3.60405e-05
Gm17377	-0.353717	-1.27785	0.483923	0.834596
Kcnc1	-0.35373	-1.27786	0.0141688	0.00158813
Gm5601	-0.353784	-1.27791	0.00694146	0.000503997
Gm15833	-0.353864	-1.27798	0.164777	0.0869475
Ppp2r1b	-0.35677	-1.28056	0.435431	0.19011
Ghrl	-0.357403	-1.28112	0.12846	0.169715
Clec16a	-0.357953	-1.28161	0.00141327	0.000154905
Smco1	-0.357967	-1.28162	0.000103628	2.14765e-08
Gm28437	-0.358148	-1.28178	0.468057	0.0568758
Pfkfb3	-0.358167	-1.2818	0.36261	0.270951
Sesn1	-0.358503	-1.28209	0.23568	0.0897849
6430571L13Rik	-0.358575	-1.28216	0.000484166	7.91798e-07
Zbed4	-0.35896	-1.2825	2.06221e-05	1.13169e-12
Cep170	-0.35911	-1.28263	0.000999349	5.1397e-06
Ccnk	-0.359131	-1.28265	0.000357259	5.33798e-06
Scn4b	-0.359154	-1.28267	2.37472e-05	7.20342e-09
Smoc1	-0.359339	-1.28284	0.710961	0.505032
Aox1	-0.35986	-1.2833	0.00513126	0.000113949
Lgals12	-0.36011	-1.28352	0.969286	0.796373
Acadsb	-0.360881	-1.28421	0.00253777	5.32478e-06
Zfp454	-0.362042	-1.28524	0.00428952	9.69917e-06
Eif4e3	-0.362173	-1.28536	1.07378e-06	1.42772e-22
4930578G10Rik	-0.36221	-1.28539	0.00673634	0.0113115
Tgm4	-0.364039	-1.28702	0.0371513	0.00925931
Ugdh	-0.364307	-1.28726	0.124594	0.142611
Kif3c	-0.36431	-1.28727	0.00167487	3.17032e-05
Ido1	-0.364485	-1.28742	0.320494	0.537182
Zfp467	-0.364562	-1.28749	2.39528e-05	3.75476e-11
Zfp984	-0.364745	-1.28765	0.000987581	1.265e-07
Rnase13	-0.365094	-1.28797	0.103277	0.0217316
Nat1	-0.366106	-1.28887	0.00768655	0.000611265
Aldh3b2	-0.366556	-1.28927	0.888676	0.599307
Ppp2cb	-0.366803	-1.28949	2.95567e-06	2.59778e-17
Hsf2bp	-0.366863	-1.28955	0.107237	0.0453963
Retnla	-0.366956	-1.28963	0.536017	0.623253
Ltc4s	-0.367192	-1.28984	0.808378	0.560549
Fcgr3	-0.367201	-1.28985	0.06844	0.14474
Pparg	-0.367207	-1.28985	0.914692	0.653689
Pkp2	-0.367813	-1.2904	0.00610722	0.000455078
Gm11438	-0.368605	-1.2911	0.426885	0.978118
Fabp5	-0.368667	-1.29116	0.854474	0.594395
Mapkapk3	-0.368708	-1.2912	5.54203e-06	3.04879e-14
Actr3b	-0.369827	-1.2922	0.342379	0.623253
Slx4ip	-0.371973	-1.29412	0.00485609	2.81117e-05
Stab2	-0.372	-1.29415	0.297986	0.290616
1700113H08Rik	-0.372207	-1.29433	0.0114729	0.00130663
Gm12693	-0.372974	-1.29502	0.642282	0.966329
Car13	-0.37314	-1.29517	0.229993	0.0647621
Syp	-0.373611	-1.29559	0.00243888	0.000334294
Zbtb16	-0.37559	-1.29737	0.0259307	0.00599803
Hist1h2be	-0.376138	-1.29786	0.00191303	1.67668e-05
Lgr4	-0.376203	-1.29792	9.24239e-05	1.42925e-08
Ccr2	-0.377888	-1.29944	0.0339648	0.0113274
Emid1	-0.378396	-1.2999	0.00483917	2.56778e-05
Dyrk2	-0.378692	-1.30016	0.000669875	1.17167e-05
Lyst	-0.378927	-1.30037	0.389148	0.589124
Cep85l	-0.379153	-1.30058	0.0949912	0.0116838
mt-Nd4	-0.379397	-1.3008	0.0236748	8.40084e-08
Tab2	-0.379548	-1.30093	1.33456e-07	1.56032e-15
Cnn1	-0.379757	-1.30112	0.847578	0.87767
Bpgm	-0.380771	-1.30204	1.2851e-05	8.01416e-10
Cpq	-0.380896	-1.30215	0.00356208	0.000649363
Adcy5	-0.381729	-1.3029	0.634887	0.316156
Gm21750	-0.382129	-1.30326	0.0584443	0.014918
Gm12155	-0.382395	-1.3035	0.398423	0.978118
Klhdc7a	-0.382427	-1.30353	0.919251	0.671826
Clec2d	-0.38294	-1.304	0.000637363	9.18282e-07
Gm48774	-0.384098	-1.30504	0.0211137	0.00294928
Cmc4	-0.38461	-1.30551	0.000840426	3.91549e-08
Lep	-0.38477	-1.30565	0.977556	0.761082
Iqcg	-0.385121	-1.30597	0.000803346	1.01386e-07
Pnp	-0.385356	-1.30618	0.118111	0.0773967
Slc38a3	-0.385484	-1.3063	0.0260901	0.00305151
Wnt9a	-0.385592	-1.3064	0.000902162	1.52832e-06
Gm12285	-0.385816	-1.3066	0.218141	0.515392
Gm43432	-0.385859	-1.30664	0.640677	0.978118
Myoc	-0.386817	-1.30751	0.066799	0.0209986
Tpm1	-0.389568	-1.31	0.216013	3.76199e-06
Scg3	-0.389906	-1.31031	0.0360157	0.00181324
Irf4	-0.38994	-1.31034	0.0632532	0.0850768
Rasl2-9	-0.390129	-1.31051	0.000893753	0.000167529
Gm17545	-0.390763	-1.31109	0.851519	0.978118
Nsd2	-0.390903	-1.31121	0.000174956	5.78531e-08
Jade2	-0.390909	-1.31122	0.00143461	0.000741326
Ogn	-0.391682	-1.31192	0.128368	0.0587147
Hoxd8	-0.391793	-1.31202	0.328765	0.153644
Eci3	-0.39203	-1.31224	0.984098	0.362037
Fam69a	-0.392315	-1.3125	0.000114953	2.22103e-10
Fah	-0.392765	-1.31291	0.622671	0.481204
Opn1mw	-0.392876	-1.31301	0.042773	0.00366361
Dok5	-0.393023	-1.31314	0.0296662	0.00141394
Akirin1	-0.393048	-1.31317	1.23439e-06	5.04925e-21
B3galt2	-0.393081	-1.31319	0.978373	0.54909
Trf	-0.393628	-1.31369	0.78894	0.622567
Cfd	-0.393857	-1.3139	0.950365	0.874053
Arrdc2	-0.394224	-1.31424	0.622671	0.767163
Synm	-0.394592	-1.31457	0.000237494	3.5363e-07
Ntrk2	-0.394746	-1.31471	0.359521	0.336413
Tsc22d3	-0.39528	-1.3152	0.00442459	0.000463382
Gm14327	-0.395427	-1.31533	0.000910947	1.70829e-08
Rpl23a-ps3	-0.395699	-1.31558	0.515639	0.629519
4930522L14Rik	-0.397707	-1.31741	0.0357977	0.0102985
Gm2619	-0.397997	-1.31768	0.0360157	0.209536
Gm45754	-0.398219	-1.31788	0.198037	0.520744
1700047I17Rik2	-0.399778	-1.3193	0.270315	0.72262
Lyz1	-0.400384	-1.31986	0.155199	0.132773
Serf1	-0.401223	-1.32063	0.00361094	1.42506e-05
Kcnc3	-0.401562	-1.32094	0.0458222	0.00507081
Lyve1	-0.401604	-1.32098	0.203667	0.17884
Aspn	-0.403443	-1.32266	0.0112286	0.00113306
mt-Nd4l	-0.404299	-1.32345	0.000701769	4.17955e-09
Mrgprg	-0.404319	-1.32346	0.911733	0.739064
Gm19739	-0.404598	-1.32372	0.414161	0.978118
Nuak1	-0.405375	-1.32443	0.00241024	0.000215171
Mapk14	-0.405482	-1.32453	1.68975e-05	1.21407e-08
Id2	-0.406221	-1.32521	0.0281421	0.0026585
Vill	-0.406312	-1.32529	0.873354	0.312355
Klhl38	-0.406781	-1.32572	0.0713797	0.0165601
Sowahc	-0.406986	-1.32591	0.648405	0.330272
Gm37918	-0.407399	-1.32629	0.629946	0.978118
Cradd	-0.407413	-1.32631	0.257423	0.131719
Fndc10	-0.409228	-1.32797	0.000101986	3.12404e-09
Rtkn	-0.409466	-1.32819	0.000177808	6.41103e-10
Igf1	-0.409579	-1.3283	0.547154	0.42669
Hspa1l	-0.409941	-1.32863	0.00320006	0.000197096
Ganc	-0.410653	-1.32929	4.69981e-06	1.78041e-16
G6pdx	-0.410954	-1.32956	0.622671	0.498504
Fzd4	-0.411121	-1.32972	0.0191479	0.0010775
Lipe	-0.411204	-1.32979	0.854877	0.656985
Gm48848	-0.412796	-1.33126	0.849911	0.978118
Klhl31	-0.413585	-1.33199	0.00137807	0.000202031
Oxtr	-0.413624	-1.33203	0.63067	0.0379324
Gbp7	-0.414674	-1.333	1.63137e-05	5.18736e-12
Ermp1	-0.415348	-1.33362	0.0430633	0.0158188
Gpsm2	-0.415416	-1.33368	0.0010758	3.55783e-05
AC165106.3	-0.416313	-1.33451	0.00350626	3.97663e-05
Chdh	-0.41639	-1.33458	0.731529	0.463199
Tlcd1	-0.416773	-1.33494	0.487389	0.421113
Ms4a6b	-0.417503	-1.33561	0.0596841	0.0577694
Ppm1n	-0.417547	-1.33565	0.00646355	0.000455078
Gm15027	-0.417629	-1.33573	0.500306	0.822264
Rcan2	-0.417658	-1.33576	0.0230464	0.00129249
Arhgap15	-0.418306	-1.33636	0.0105255	4.18961e-05
Ccrl2	-0.418597	-1.33663	0.0133227	0.00177192
Efcab9	-0.418788	-1.3368	0.0836302	0.00643001
Pgm2	-0.419596	-1.33755	0.00111879	1.72324e-05
Ldlrad4	-0.419935	-1.33787	0.000119521	1.64383e-10
Pifo	-0.421176	-1.33902	8.8496e-06	5.68507e-05
Ifi204	-0.421481	-1.3393	0.204131	0.121372
Nek9	-0.422243	-1.34001	5.35567e-07	6.78522e-13
Palmd	-0.42231	-1.34007	0.0094311	0.000882777
Dusp1	-0.42292	-1.34064	0.0119302	0.00104394
Kcnj12	-0.423505	-1.34118	0.000766227	2.47985e-05
Ankef1	-0.423512	-1.34119	0.863394	0.509825
Amd-ps3	-0.423646	-1.34131	0.427649	0.599106
Gm48587	-0.423962	-1.34161	0.841431	0.880435
Gm10343	-0.424031	-1.34167	0.0800343	0.203353
mt-Atp8	-0.425331	-1.34288	0.0176293	6.89896e-05
Card11	-0.425479	-1.34302	6.88495e-05	1.46279e-10
Tpbgl	-0.425659	-1.34319	0.00374411	0.000236778
Arrdc1	-0.425705	-1.34323	0.000126225	7.14985e-07
Cadm1	-0.425757	-1.34328	0.0687823	0.0478488
1190005I06Rik	-0.425835	-1.34335	0.653232	0.620892
Gdpd5	-0.426234	-1.34372	0.00398211	0.000101348
Chpt1	-0.426396	-1.34387	0.0731508	0.00671982
Ffar4	-0.427378	-1.34479	0.906087	0.606597
Igkv10-96	-0.428004	-1.34537	0.216968	0.31889
Tekt1	-0.429414	-1.34669	0.0770674	0.00611387
Wls	-0.430167	-1.34739	0.000330041	1.01206e-07
Pik3cd	-0.43064	-1.34783	0.000893484	7.8563e-07
Il12a	-0.43096	-1.34813	0.022995	0.00544026
G530012D18Rik	-0.431554	-1.34869	0.244256	0.584256
Slc25a10	-0.432044	-1.34914	0.879306	0.619463
mt-Nd3	-0.43259	-1.34965	0.177315	0.0835956
Tifa	-0.43275	-1.3498	0.0127096	0.0066192
Tshr	-0.433243	-1.35027	0.862327	0.396252
Anln	-0.433938	-1.35092	0.000171243	4.79132e-13
Mmp3	-0.434188	-1.35115	0.67824	0.181777
Mettl11b	-0.435388	-1.35227	0.0211302	0.00217424
Lsmem1	-0.435483	-1.35236	0.000956778	3.79327e-06
Gm10134	-0.435627	-1.3525	0.0300499	0.0700656
G3bp2	-0.43618	-1.35302	1.02752e-05	6.56911e-17
Vamp5	-0.43664	-1.35345	0.000507648	9.02574e-07
Lypd6	-0.439504	-1.35614	0.000476179	2.99275e-07
Chst11	-0.439544	-1.35618	0.00149036	0.000234468
Tppp2	-0.439951	-1.35656	0.087911	0.0641202
Proca1	-0.440219	-1.35681	0.504047	0.201223
Dennd2c	-0.441147	-1.35768	0.00148808	8.83954e-08
Syt9	-0.442245	-1.35872	0.000396983	1.0764e-13
Gm4792	-0.442618	-1.35907	0.0277515	0.0198028
Epcam	-0.442754	-1.3592	0.30017	0.600536
AW822252	-0.443399	-1.3598	0.412191	0.978118
Hacd2	-0.443829	-1.36021	0.607025	0.450675
Rxrg	-0.444047	-1.36042	0.000365054	9.70429e-07
Rpl28-ps2	-0.445581	-1.36186	0.0597212	0.0203207
Rbpms	-0.446142	-1.36239	0.00972735	0.0109044
Arrb1	-0.446644	-1.36287	9.87887e-05	2.73661e-10
Triobp	-0.44733	-1.36351	0.0140235	0.00111824
Gm10025	-0.447734	-1.3639	0.190053	0.0693525
Nudt18	-0.448356	-1.36448	0.014179	0.00192486
Gm28438	-0.450557	-1.36657	0.00905828	3.23051e-05
Ctss	-0.450828	-1.36682	0.0458078	0.0603039
Rictor	-0.451614	-1.36757	0.000112612	6.04862e-10
Gm12751	-0.452026	-1.36796	0.629946	0.637004
Acaca	-0.4522	-1.36813	0.97752	0.705183
Igkj4	-0.452549	-1.36846	0.648405	0.978118
Hmgn5	-0.452605	-1.36851	0.0952095	0.0189658
Gm12350	-0.45342	-1.36928	0.512738	0.387623
Sfxn1	-0.45444	-1.37025	0.596331	0.420194
Uaca	-0.4555	-1.37126	1.60334e-05	2.7451e-09
Mmp19	-0.455919	-1.37166	0.108203	0.0414457
LT629152.1	-0.457026	-1.37271	0.0383913	0.0343629
Cab39l	-0.45749	-1.37315	5.93419e-05	4.88807e-10
Tmem140	-0.458398	-1.37402	0.00058517	2.92156e-06
Rc3h1	-0.459402	-1.37497	0.000838774	1.90736e-06
Kif5c	-0.459732	-1.37529	0.00038426	4.46137e-10
Adam12	-0.459796	-1.37535	0.602835	0.239955
Ap3s1	-0.462293	-1.37773	0.0176888	0.00181351
Timp2	-0.46246	-1.37789	0.0548423	0.0161649
Gm48216	-0.462555	-1.37798	0.116975	0.0384429
Mpzl3	-0.462856	-1.37827	0.000973885	2.48546e-09
Hook1	-0.462886	-1.3783	0.0002624	1.12531e-07
Trgj1	-0.464176	-1.37953	0.634887	0.978118
Gata3	-0.468954	-1.38411	0.547299	0.105872
Ighg3	-0.472292	-1.38731	0.704217	0.978118
Plin2	-0.473491	-1.38846	0.302949	0.285809
Ms4a6c	-0.473538	-1.38851	0.10447	0.0581409
Cuzd1	-0.473568	-1.38854	0.0017164	5.22913e-07
Sncg	-0.474282	-1.38923	0.902143	0.64277
Jak2	-0.474395	-1.38934	0.000156457	4.82034e-08
Fhod3	-0.475776	-1.39067	1.44631e-06	1.27326e-15
Aqp5	-0.475861	-1.39075	0.186444	0.581785
Igha	-0.476067	-1.39095	0.68966	0.409956
Spast	-0.476607	-1.39147	5.95943e-06	1.90408e-13
Sgk1	-0.477225	-1.39206	0.0119027	0.0053394
Xylt1	-0.477657	-1.39248	1.77931e-05	1.39089e-17
Sucnr1	-0.479818	-1.39457	0.948267	0.563277
Gm10297	-0.480155	-1.39489	0.153248	0.0450089
Igkv4-91	-0.480907	-1.39562	0.356361	0.620337
Lsp1	-0.481696	-1.39638	0.00540657	0.000148748
Gm15446	-0.484597	-1.3992	0.0144662	0.000475538
Atp8a1	-0.485029	-1.39961	7.78825e-05	1.19711e-08
Zfp710	-0.485794	-1.40036	0.025995	0.0059848
Ppp1r14c	-0.486562	-1.4011	6.08762e-05	3.2668e-07
Zfp423	-0.487216	-1.40174	0.000349059	3.20128e-05
Adora1	-0.487827	-1.40233	0.607434	0.347605
Lcn2	-0.488094	-1.40259	0.0575086	0.00959867
Itga4	-0.489288	-1.40375	0.0127806	0.000414899
Htra1	-0.490026	-1.40447	0.00183428	2.12542e-05
Homer1	-0.490361	-1.4048	4.66679e-06	6.96741e-13
A530016L24Rik	-0.490365	-1.4048	0.94056	0.64277
AC168977.2	-0.490763	-1.40519	0.306893	0.546648
Cog6	-0.492624	-1.407	7.11243e-06	4.70709e-11
Lrrc52	-0.493308	-1.40767	0.13707	0.029952
Lrrc30	-0.493602	-1.40796	0.0300501	0.0053394
Gm38394	-0.49451	-1.40884	0.00474685	0.000493189
Gm48111	-0.494872	-1.4092	0.00618318	2.82395e-05
Gm15899	-0.495261	-1.40958	0.338407	0.699336
Dpt	-0.497611	-1.41187	0.177315	0.0504126
C3	-0.498982	-1.41322	0.196797	0.235531
Xrcc2	-0.499338	-1.41356	0.00256264	1.2166e-06
Anxa1	-0.499933	-1.41415	0.11285	0.052107
Hlf	-0.500011	-1.41422	0.000122357	1.53206e-09
Enox2	-0.500135	-1.41435	0.0435914	0.00705329
Hsd17b12	-0.500807	-1.415	0.697767	0.492186
Snph	-0.501447	-1.41563	0.0136504	4.33095e-05
Nkain1	-0.502071	-1.41624	0.000148366	9.37296e-10
Fsd2	-0.50255	-1.41672	1.32699e-05	8.22497e-10
Schip1	-0.503489	-1.41764	0.00144297	4.84596e-06
Xrcc5	-0.503551	-1.4177	4.5066e-05	1.28325e-11
Nudt19	-0.503657	-1.4178	1.59389e-06	1.9167e-16
Fscn2	-0.504735	-1.41886	0.235759	0.0366616
Klb	-0.50483	-1.41896	0.679022	0.223634
Ccl21a	-0.505568	-1.41968	0.0758179	0.0121296
Gm15280	-0.507391	-1.42148	0.534053	0.222999
Cept1	-0.507578	-1.42166	0.000261523	6.02893e-08
Atp1a3	-0.509063	-1.42313	0.522039	0.568175
Mogat1	-0.51005	-1.4241	0.84874	0.337683
Irgm2	-0.511146	-1.42518	0.00369811	2.66295e-05
Prss55	-0.511867	-1.42589	0.0139097	0.000454646
Gm15502	-0.512145	-1.42617	0.102	0.371182
Mup1	-0.512725	-1.42674	0.622671	0.481204
Aimp2	-0.51363	-1.42764	9.59356e-05	1.99291e-07
Smim27	-0.514335	-1.42834	0.00426943	3.81611e-05
Slc7a8	-0.51872	-1.43268	0.0478359	0.00352694
Hipk2	-0.520238	-1.43419	0.00532785	0.00016234
Ankrd6	-0.52127	-1.43522	2.26144e-06	1.28027e-21
Gm44182	-0.523862	-1.4378	0.622671	0.978118
Col7a1	-0.524538	-1.43847	0.00236733	1.35371e-05
Igtp	-0.524741	-1.43867	0.000334724	2.04933e-08
Rps6ka5	-0.5252	-1.43913	1.33471e-05	2.01086e-17
Nrg4	-0.526572	-1.4405	0.819921	0.42669
Laptm4b	-0.527015	-1.44095	2.38474e-07	2.11322e-24
Slc37a4	-0.528133	-1.44206	0.000326843	8.04383e-06
Plcd4	-0.528333	-1.44226	0.000524569	4.78691e-06
Slc16a10	-0.528423	-1.44235	8.86469e-05	2.71189e-10
Ccdc85c	-0.529799	-1.44373	4.65756e-05	6.82957e-10
Gm27152	-0.530782	-1.44471	0.640677	0.978118
Gm48148	-0.530782	-1.44471	0.640677	0.978118
Gm14491	-0.531914	-1.44585	0.082206	0.746845
Mpc1-ps	-0.532223	-1.44616	0.504399	0.673342
Wbp1l	-0.532548	-1.44648	0.0485148	0.00564175
Tspan9	-0.532792	-1.44673	4.45264e-05	1.20408e-09
Slc15a5	-0.53496	-1.4489	0.637115	0.560549
Gm48711	-0.537551	-1.45151	0.634887	0.978118
Dapk2	-0.538233	-1.45219	3.43289e-05	7.25778e-12
Fer1l6	-0.539305	-1.45327	0.0224928	0.00187035
Postn	-0.539744	-1.45372	0.711936	0.341729
Tmem233	-0.540184	-1.45416	3.2817e-05	1.9289e-08
Pitpnc1	-0.540332	-1.45431	5.22641e-05	2.14219e-10
Nedd4l	-0.541224	-1.45521	2.52252e-06	4.62476e-20
Fgf2	-0.543022	-1.45702	0.000994296	4.08933e-06
Me1	-0.543951	-1.45796	0.000217254	1.76569e-11
Sln	-0.544847	-1.45887	0.280256	0.0547391
Zfp91	-0.545416	-1.45944	3.72551e-07	8.77589e-17
Rragd	-0.546197	-1.46023	4.47368e-07	2.07585e-13
Gm4861	-0.546668	-1.46071	0.0338424	0.000713973
Camk2b	-0.549705	-1.46379	1.28295e-05	2.89347e-10
Enho	-0.551298	-1.4654	0.00399723	9.2495e-06
Nov	-0.551708	-1.46582	0.0245035	0.00194698
Aldh1a1	-0.552023	-1.46614	0.0121494	0.000358879
Lgals1	-0.55248	-1.46661	0.00305463	6.59662e-05
Iigp1	-0.552617	-1.46674	0.00850312	0.000108639
Wwox	-0.552814	-1.46694	0.000754718	9.2779e-08
Wisp2	-0.553622	-1.46777	0.0010758	3.8582e-06
mt-Nd2	-0.553933	-1.46808	0.0249016	4.5293e-09
Cds1	-0.554057	-1.46821	0.00313695	0.00020113
Fgf10	-0.557072	-1.47128	0.339719	0.039674
Tppp3	-0.558424	-1.47266	0.0137714	0.00051572
Shisa2	-0.558859	-1.4731	0.000148018	9.31019e-09
Sdccag8	-0.559064	-1.47331	1.89337e-05	1.39939e-16
Ibtk	-0.560655	-1.47494	6.13178e-05	2.69157e-08
Cd163	-0.564933	-1.47932	0.049269	0.0116255
Tmem56	-0.565119	-1.47951	0.00869485	0.000301218
AC156501.1	-0.566207	-1.48063	0.517376	0.555681
Igkj2	-0.566829	-1.48126	0.61186	0.978118
Zbp1	-0.567466	-1.48192	0.140818	0.039333
Itpr1	-0.570192	-1.48472	4.06388e-05	4.7374e-13
Ffar2	-0.570712	-1.48526	0.900433	0.624987
Arntl	-0.570972	-1.48552	0.00144297	9.63048e-06
AC160962.1	-0.57312	-1.48774	0.0675035	0.00913814
Acsl3	-0.573332	-1.48796	5.35426e-05	2.19931e-11
Mical2	-0.574044	-1.48869	0.0200041	0.00196474
Actg2	-0.574191	-1.48884	0.0416116	0.0613442
Lars2	-0.576162	-1.49088	0.293387	0.143376
Igfn1	-0.577879	-1.49265	0.260313	0.44179
Oaz3	-0.578413	-1.49321	0.0530703	0.0183239
Ighv1-11	-0.578713	-1.49352	0.670146	0.978118
Eepd1	-0.579531	-1.49436	7.87941e-05	2.66145e-09
Tnfrsf23	-0.580398	-1.49526	9.59356e-05	3.61985e-12
Gm6565	-0.582654	-1.4976	0.730396	0.590977
Ccl21b	-0.585737	-1.50081	0.845354	0.832222
Prkag3	-0.586291	-1.50138	0.000769863	7.52004e-06
Etl4	-0.587107	-1.50223	1.24283e-06	1.54563e-16
Acss3	-0.587534	-1.50268	0.068105	0.0114483
Serpine1	-0.587968	-1.50313	0.00611531	0.000382521
Gm31166	-0.588092	-1.50326	3.11128e-07	5.05887e-25
Slc16a3	-0.589038	-1.50424	0.000986567	2.61713e-05
Tk1	-0.589213	-1.50443	0.000163592	8.72668e-13
Pdk4	-0.590731	-1.50601	0.00450555	0.000108058
Slc26a6	-0.591346	-1.50665	0.00114842	1.97982e-07
Ramp1	-0.596286	-1.51182	0.0250561	0.000587872
Marc1	-0.596312	-1.51185	0.515563	0.170244
Klhl8	-0.598711	-1.51436	2.98598e-05	7.01733e-12
Cdkn2aipnl	-0.599266	-1.51495	4.41545e-05	7.06506e-11
Ccl9	-0.600578	-1.51632	0.11993	0.0525429
Olfr1033	-0.600756	-1.51651	0.513848	0.277949
Gm28580	-0.600998	-1.51677	0.565021	0.978118
Nfil3	-0.601998	-1.51782	0.0128288	0.000361084
Tma7-ps	-0.604811	-1.52078	0.172291	0.756501
Mup14	-0.605059	-1.52104	0.734891	0.613402
Hist1h4n	-0.605564	-1.52157	0.0169087	0.00269483
Acaa1b	-0.605897	-1.52193	0.730396	0.477778
Cidea	-0.606759	-1.52283	0.730396	0.00119309
Xpr1	-0.606892	-1.52297	0.000162481	4.62032e-08
Aacs	-0.607123	-1.52322	0.622671	0.533847
Fgd4	-0.613615	-1.53009	4.69981e-06	4.64567e-17
Scd1	-0.614258	-1.53077	0.946659	0.630958
Fabp4	-0.61549	-1.53208	0.78191	0.48069
Smarcd3	-0.6166	-1.53326	7.6614e-07	8.97835e-15
Acp5	-0.616973	-1.53365	0.924991	0.645453
Gadl1	-0.617014	-1.5337	0.040653	0.00137377
Hr	-0.617468	-1.53418	0.00279413	3.02144e-05
Pmepa1	-0.618458	-1.53523	2.04789e-05	1.23856e-12
Nat8l	-0.618609	-1.53539	0.794025	0.548115
Pde3b	-0.619051	-1.53586	0.713469	0.379337
S100a5	-0.620474	-1.53738	0.0346533	0.0267701
Rasd1	-0.622908	-1.53998	0.745907	0.408183
Ccl6	-0.62484	-1.54204	0.383514	0.297893
Gm13343	-0.628539	-1.546	0.634887	0.978118
Hist2h3c1	-0.628853	-1.54634	7.73378e-05	1.68497e-13
1110002E22Rik	-0.629671	-1.54721	0.000227492	4.79206e-08
Sec61b	-0.631686	-1.54937	0.0123407	0.000382521
Agpat2	-0.632942	-1.55072	0.872826	0.725108
Aoc3	-0.63434	-1.55223	0.767315	0.444555
Aven	-0.635654	-1.55364	3.20848e-05	1.71988e-13
Pygl	-0.636474	-1.55453	0.685064	0.660975
Fermt2	-0.637216	-1.55532	1.39266e-09	6.45721e-32
AC115878.1	-0.640347	-1.5587	0.0185468	0.0680875
Hcar2	-0.640784	-1.55918	0.670146	0.318638
Gatsl2	-0.641828	-1.56031	5.88234e-07	1.2008e-16
Hcar1	-0.642377	-1.5609	0.852629	0.385629
Pde4a	-0.642459	-1.56099	7.83796e-06	3.01932e-15
Prkcd	-0.647224	-1.56615	0.0024473	1.93208e-06
Fndc9	-0.647279	-1.56621	0.200398	0.0141984
Gm11594	-0.64935	-1.56846	0.386816	0.917356
Pcx	-0.649513	-1.56864	0.193159	0.0180154
Nnmt	-0.650067	-1.56924	0.577559	0.275552
Syt3	-0.655699	-1.57538	9.99056e-06	1.80904e-21
Dglucy	-0.656172	-1.5759	2.68102e-07	8.50334e-26
Klf13	-0.65846	-1.5784	0.00140177	4.52659e-06
Magix	-0.660387	-1.58051	5.35426e-05	7.6922e-10
Mdga1	-0.660826	-1.58099	0.000555011	1.71053e-08
Gm14698	-0.662591	-1.58292	0.00478201	0.000193772
Gm11756	-0.667081	-1.58786	0.00177556	7.93777e-07
Cdo1	-0.66791	-1.58877	0.902144	0.623253
Gm43302	-0.669289	-1.59029	0.163989	0.0291106
Mrln	-0.670488	-1.59161	0.000608062	6.36747e-07
Hdac4	-0.675011	-1.59661	0.000251597	3.64243e-08
Gys2	-0.675385	-1.59702	0.427946	0.354067
Gdf11	-0.675876	-1.59757	0.00290923	3.71288e-06
Kcnf1	-0.676895	-1.5987	0.00153643	1.97388e-09
Angptl4	-0.676913	-1.59872	0.694465	0.330272
Gm8734	-0.677366	-1.59922	0.135555	0.0345791
Plin1	-0.677672	-1.59956	0.931183	0.651677
Cyp2e1	-0.67831	-1.60026	0.831183	0.586591
Slc4a10	-0.678846	-1.60086	0.000546872	9.21457e-12
Gm37419	-0.679187	-1.60124	0.356561	0.5223
Ly6g6d	-0.680869	-1.60311	0.380802	0.131945
Asb10	-0.681796	-1.60414	0.000183386	3.64516e-08
Ddit4l	-0.682651	-1.60509	0.00531191	3.68684e-05
Ces1f	-0.682934	-1.6054	0.932231	0.552785
Neto2	-0.683106	-1.60559	0.00980313	3.94993e-07
Kcnc4	-0.68857	-1.61169	0.00111121	3.02523e-05
Tusc5	-0.689371	-1.61258	0.866842	0.456006
Relt	-0.689834	-1.6131	0.00144683	3.67529e-07
Ptn	-0.701733	-1.62646	0.433058	0.761853
Rsph1	-0.702845	-1.62771	0.000856509	1.55903e-07
Eml1	-0.702865	-1.62773	1.14109e-05	1.12073e-11
Adgrl1	-0.703046	-1.62794	4.77865e-06	3.64473e-20
Fcor	-0.704101	-1.62913	0.929084	0.347219
Socs2	-0.704547	-1.62963	0.389184	0.0700932
Gm14287	-0.704682	-1.62978	0.867341	0.978118
Chodl	-0.705138	-1.6303	0.00058122	8.90426e-08
Rhobtb1	-0.705177	-1.63034	0.0377419	0.00770486
Ttll7	-0.705842	-1.6311	0.00433064	3.49577e-05
Stxbp2	-0.708249	-1.63382	0.00238081	0.00283777
Plbd1	-0.709808	-1.63559	0.00173759	0.00011275
Gm29397	-0.710761	-1.63667	0.0174719	0.0471728
Mb	-0.711053	-1.637	0.281737	0.101186
Gm10964	-0.712934	-1.63913	0.404012	0.978118
Sorl1	-0.713541	-1.63982	0.00125007	9.57195e-07
Gm2436	-0.71367	-1.63997	0.28175	0.952631
Tmem266	-0.714203	-1.64058	0.0674142	0.00296587
Asb4	-0.71478	-1.64123	0.000430735	2.00524e-09
St3gal5	-0.717561	-1.6444	0.0389891	0.00111786
Mmd	-0.721374	-1.64875	0.543938	0.19977
Ankrd44	-0.721575	-1.64898	2.27734e-05	2.48686e-14
Fkbp5	-0.723076	-1.6507	0.115	0.08704
Smox	-0.723711	-1.65142	0.277579	0.211206
Upp2	-0.724683	-1.65254	0.00684851	0.000181172
Gm21028	-0.727023	-1.65522	0.534963	0.978118
Gm38158	-0.727928	-1.65626	0.0532141	0.0252885
Epb41l5	-0.729511	-1.65808	3.43919e-05	1.98615e-15
Stk26	-0.730456	-1.65916	2.54856e-05	3.45386e-19
Hist1h4i	-0.730822	-1.65958	0.000869198	4.92475e-07
Mgst1	-0.735555	-1.66504	0.402478	0.188825
Slc36a2	-0.737399	-1.66717	0.833054	0.519644
Ephx2	-0.738134	-1.66802	0.290248	0.109644
Themis3	-0.738244	-1.66814	0.00497133	6.92601e-06
Arxes1	-0.738333	-1.66825	0.866517	0.547247
S100a4	-0.741252	-1.67163	0.0195329	0.00265879
Car5b	-0.744338	-1.67521	0.775651	0.343537
Mup7	-0.745808	-1.67691	0.727766	0.0889596
Gm5575	-0.746029	-1.67717	0.0157692	0.0124259
Adipoq	-0.746168	-1.67733	0.895668	0.559358
AC109138.7	-0.756674	-1.68959	0.472167	0.206507
Gamt	-0.76029	-1.69383	0.00113297	2.40542e-06
Glul	-0.760427	-1.69399	0.137497	0.0373752
Plac8	-0.760588	-1.69418	0.634887	0.2321
Calm4	-0.763405	-1.69749	0.00132857	7.30222e-06
Mybph	-0.764438	-1.69871	0.663492	0.372694
Gm15148	-0.764566	-1.69886	0.3134	0.978118
Myoz3	-0.766645	-1.70131	9.30123e-06	5.43905e-13
F830016B08Rik	-0.770962	-1.70641	0.00416676	2.96108e-05
Fbxo32	-0.773057	-1.70889	0.000241086	2.02841e-08
Kmt5a	-0.773788	-1.70975	0.00130951	1.60179e-05
Ociad2	-0.777881	-1.71461	1.09208e-05	5.67958e-13
Flvcr1	-0.780047	-1.71719	0.00400277	5.14909e-06
Crybb1	-0.782906	-1.72059	0.00376913	2.25751e-06
Trim63	-0.783334	-1.7211	0.00170152	1.70247e-05
Tbc1d16	-0.788267	-1.727	1.77753e-05	1.74767e-12
Thrsp	-0.788356	-1.72711	0.725737	0.0514819
Wfdc2	-0.790031	-1.72911	0.608508	0.995314
Rbp7	-0.790353	-1.7295	0.126642	0.0215831
Mylk4	-0.799805	-1.74087	0.000329347	6.36747e-07
Retn	-0.800075	-1.74119	0.940955	0.555143
Acly	-0.802982	-1.7447	0.688487	0.978118
Mup19	-0.803879	-1.74579	0.967076	0.214768
Chia1	-0.804871	-1.74699	0.000109849	1.1555e-10
Adrb3	-0.815761	-1.76023	0.885808	0.431389
Crip3	-0.815814	-1.76029	0.00602834	3.21913e-05
Gm4841	-0.819962	-1.76536	0.00810154	0.000296549
Gm8707	-0.820035	-1.76545	0.00137807	1.69741e-09
Exoc7	-0.820868	-1.76647	3.28812e-05	1.6103e-13
Styx	-0.821044	-1.76668	1.02752e-05	2.92698e-12
Cmbl	-0.824023	-1.77034	7.16627e-06	2.56654e-13
Clstn3	-0.826776	-1.77372	0.810406	0.532032
Mrap	-0.827146	-1.77417	0.814303	0.480948
Aldh1a7	-0.829704	-1.77732	0.670146	0.302808
Ucp3	-0.832172	-1.78036	0.000422005	2.72473e-07
Mettl21e	-0.840978	-1.79126	0.00491283	0.000296247
Rbp4	-0.844825	-1.79605	0.906221	0.437103
Cdk19	-0.857252	-1.81158	0.0299503	0.0027887
Ccdc146	-0.861704	-1.81718	2.17168e-05	2.22886e-19
Tmem45b	-0.864516	-1.82073	0.9609	0.517732
Gm47612	-0.875308	-1.8344	0.00900248	0.0114508
Traj44	-0.880273	-1.84072	0.512738	0.978118
Slc38a4	-0.881791	-1.84266	8.06483e-05	3.7386e-10
Kcnab1	-0.883437	-1.84477	0.000116459	4.0903e-11
Ubc	-0.889705	-1.8528	9.80418e-06	3.10606e-14
Cacng7	-0.891951	-1.85568	0.000198425	6.03237e-10
Cd1d1	-0.893455	-1.85762	0.765324	0.414542
Cib2	-0.898494	-1.86412	3.73212e-08	5.62651e-26
Igkv8-16	-0.901687	-1.86825	0.589976	1
Ifi205	-0.904669	-1.87212	0.111042	0.0256662
Gm19248	-0.906567	-1.87458	0.37984	0.978118
Tkt	-0.906679	-1.87472	0.645811	0.499315
Cidec	-0.916368	-1.88736	0.827727	0.504621
Fam57b	-0.918	-1.88949	5.75227e-05	8.10294e-11
H2-Q10	-0.919154	-1.89101	0.622841	0.33459
Mlf1	-0.926151	-1.9002	2.03866e-05	1.1112e-11
Ccdc134	-0.928379	-1.90314	0.000146577	5.97941e-12
Gm10217	-0.931988	-1.9079	0.291159	0.409525
Elovl6	-0.936409	-1.91376	0.707648	0.978118
Smtnl2	-0.947088	-1.92798	2.36881e-05	6.20912e-12
Polk	-0.948057	-1.92927	8.50655e-07	5.62651e-26
Fasn	-0.954765	-1.93826	0.8876	0.0290994
Pnpla3	-0.958793	-1.94368	0.375925	0.240389
Fbp2	-0.959144	-1.94416	0.00626722	0.000754608
Smarca1	-0.967916	-1.95601	2.62188e-06	4.47905e-28
Prkag2	-0.973199	-1.96319	1.45804e-08	1.93376e-44
Ifi27l2a	-0.981558	-1.9746	0.635657	0.404393
Npnt	-0.98413	-1.97812	0.185771	0.0306858
Gm9836	-0.984294	-1.97835	0.00271541	0.111858
Cdh4	-0.990031	-1.98623	0.00920999	0.000112615
Gbp6	-0.995675	-1.99401	3.48624e-05	4.19512e-13
Tppp	-0.998196	-1.9975	1.98874e-09	3.41142e-48
Cntnap2	-1.00112	-2.00156	0.00066995	1.61764e-09
Tmem100	-1.00451	-2.00626	0.0032619	2.11817e-06
Prkar2b	-1.009	-2.01251	0.813568	0.468457
Tmem132b	-1.02062	-2.02879	0.0358993	0.00197536
Lrtm1	-1.02222	-2.03105	0.000239621	5.07011e-10
Cd3e	-1.03099	-2.04343	0.00226025	4.24114e-09
Arxes2	-1.03185	-2.04465	0.865491	0.408003
Krt18	-1.04779	-2.06736	0.514427	0.413281
Hnmt	-1.05034	-2.07102	5.03106e-05	2.22e-11
Tbc1d1	-1.05562	-2.07862	0.019527	0.00375029
Krt19	-1.05765	-2.08154	0.678818	0.978118
Gm47441	-1.05977	-2.0846	0.00041959	2.03062e-08
Dmbt1	-1.06612	-2.0938	0.21521	0.266901
Lrtm2	-1.06837	-2.09706	0.00144595	4.4391e-13
Krt8	-1.07568	-2.10771	0.214211	0.251785
Gm21320	-1.07885	-2.11235	0.779451	0.567966
Ly6d	-1.09172	-2.13128	0.204177	0.384796
Mup11	-1.09635	-2.13813	0.973852	0.463199
Amd2	-1.09643	-2.13824	0.0267905	0.000158044
Pck1	-1.1011	-2.14519	0.833125	0.457456
Asb2	-1.10724	-2.15433	1.38443e-06	2.63911e-15
Fgfbp1	-1.10768	-2.15498	0.00333301	9.83821e-06
Igsf3	-1.12346	-2.17869	0.000612755	4.0241e-09
Galr2	-1.12362	-2.17894	0.0098615	6.75795e-07
Cish	-1.13254	-2.19244	0.394048	0.124144
Dupd1	-1.13642	-2.19835	0.00191071	1.08016e-05
Igkv1-110	-1.13779	-2.20044	0.179388	0.073051
Ripor2	-1.13896	-2.20222	5.51467e-06	2.89404e-22
Shc2	-1.14051	-2.20459	0.000106759	1.21651e-10
Mup18	-1.17113	-2.25189	0.640677	0.582356
Sorbs2	-1.18548	-2.2744	1.44631e-06	1.80929e-20
Slc25a1	-1.18971	-2.28107	0.648405	0.357267
Mup10	-1.19129	-2.28357	0.806489	0.549337
Kcng4	-1.19314	-2.28649	2.83098e-05	2.28225e-13
Smad3	-1.19822	-2.29457	3.29597e-07	4.7639e-26
Grb14	-1.21468	-2.32089	1.29534e-05	4.48472e-17
Aurka	-1.22	-2.32947	0.000159206	1.0559e-12
Orm1	-1.22763	-2.34182	0.646151	0.222043
Gm3699	-1.24919	-2.37709	0.319952	0.978118
Tiam1	-1.25396	-2.38495	0.00405152	1.61478e-07
Gck	-1.28947	-2.44438	0.000162481	3.40589e-09
Gbp10	-1.29242	-2.44938	0.00256533	3.51841e-15
BC023105	-1.29661	-2.45651	0.00130951	6.13409e-05
Pld5	-1.31808	-2.49334	2.14987e-05	2.3206e-20
Gm19220	-1.36236	-2.57106	0.561805	0.929005
Cd24a	-1.36266	-2.57159	1.98977e-09	1.37458e-37
Gm45778	-1.36941	-2.58365	0.0050467	0.174319
Ighg2c	-1.36997	-2.58466	0.000562798	4.47618e-06
Ppp1r3c	-1.415	-2.6666	0.00137807	3.66795e-05
Crhr2	-1.42627	-2.6875	8.23883e-09	2.4475e-44
Gm5776	-1.44751	-2.72736	0.274818	0.463631
Cyfip2	-1.44884	-2.72989	0.586991	0.00527826
Mss51	-1.46183	-2.75458	0.0150658	0.00152907
Golm1	-1.46235	-2.75558	0.00014699	1.17724e-14
Cacna2d4	-1.47904	-2.78764	0.00243888	1.77834e-17
Ces1d	-1.50024	-2.8289	0.00322192	4.84738e-05
Map2k6	-1.54861	-2.92536	1.20806e-07	9.97112e-32
Nrep	-1.61514	-3.0634	4.96481e-10	1.43348e-59
Otub2	-1.62302	-3.08018	1.32405e-06	6.88202e-32
BC049352	-1.63597	-3.10796	0.000135811	1.69892e-12
Htra4	-1.70424	-3.25858	0.000265365	4.46932e-14
Gm45777	-1.71995	-3.29425	0.000146901	1.56144e-10
BC048679	-1.75746	-3.38102	0.00203472	2.34752e-07
Trdj2	-1.85722	-3.62309	0.0684643	0.609661
Sbk2	-1.89626	-3.72247	3.5013e-05	1.99828e-17
Amd1	-1.93952	-3.83579	0.0105996	9.07731e-06
Gm4294	-1.95932	-3.88879	0.212193	0.716002
Gm10273	-2.00954	-4.02654	0.590945	0.978118
Gm12240	-2.04318	-4.12152	0.279671	0.146888
Mettl21c	-2.10187	-4.29266	0.000494243	1.92929e-08
1700001O22Rik	-2.22192	-4.66514	0.0506708	0.00149858
Odf3l2	-2.49612	-5.64166	4.14499e-05	1.50938e-07
Gm33543	-2.519	-5.73183	1.59389e-06	5.48612e-27
Dkk3	-2.65989	-6.31985	0.000114939	8.30819e-17
Gm10925	-2.72176	-6.59679	6.50165e-05	6.75803e-13
Ighm	-3.64635	-12.5217	3.05398e-06	3.95149e-24
Rps12l1	-3.75878	-13.5365	0.730542	1

### Sheet: q<0.01 either limma or DESeq2
Symbol	log2 Change (Ant1Tg/WT)	Fold Change (Ant1Tg/WT)	limma q	DESeq2 q
Mthfd2	5.32435	40.0672	3.56966e-16	0
Fgf21	5.20138	36.7934	3.91219e-10	9.47678e-45
Snd1	4.87021	29.2468	3.73225e-10	8.59115e-67
Trib3	4.67838	25.6056	8.5509e-12	2.15563e-200
Psat1	4.59003	24.0845	1.44449e-10	1.35037e-32
Asns	4.17862	18.1088	6.57997e-10	3.31854e-27
Slc7a5	4.06882	16.7818	1.04789e-10	9.68784e-197
Ankrd1	3.93841	15.3313	1.45804e-08	3.7563e-60
Gm5702	3.91367	15.0707	3.33953e-09	5.57551e-69
Aldh18a1	3.77398	13.6798	6.89963e-15	0
Myh7	3.5393	11.6261	0.171739	0.00327953
Atf5	3.4243	10.7354	1.37771e-14	8.16029e-218
Arhgap33	3.36496	10.3028	2.02763e-09	6.1926e-170
Myl3	3.30891	9.91017	0.0294748	0.00294323
Arhgef2	3.09509	8.54507	4.08155e-10	7.67359e-80
Tnnc1	3.04546	8.25611	0.0436503	0.000392336
Gadd45a	2.94118	7.68039	1.79296e-08	2.61381e-30
Pycr1	2.85361	7.22805	3.76989e-11	9.91972e-149
Sesn2	2.84353	7.17775	1.44449e-10	3.92569e-91
N4bp2l1	2.82395	7.08097	4.96481e-10	9.05753e-60
Phyhd1	2.81523	7.03831	5.60605e-08	1.50362e-36
Gm19410	2.71749	6.57727	3.73212e-08	2.94513e-101
Soat2	2.71623	6.57155	4.45339e-13	2.52801e-128
Acot2	2.65531	6.2998	1.44449e-10	1.69951e-71
Myoz2	2.63817	6.2254	0.000485236	0.000467175
G0s2	2.60993	6.10476	1.27586e-05	1.07274e-06
Nupr1	2.52996	5.77554	6.57997e-10	5.10843e-48
Cyb5r1	2.50762	5.68683	9.0902e-14	8.54893e-162
Nog	2.49513	5.6378	5.95235e-10	1.43065e-95
Hspb7	2.44238	5.43538	2.67622e-05	1.83026e-08
Slc7a1	2.24091	4.72696	3.91219e-10	3.38725e-110
Gdf15	2.23421	4.70505	3.39212e-09	7.10332e-36
Kcnk5	2.18761	4.55549	3.63283e-08	2.66835e-48
Pck2	2.1728	4.50897	1.2435e-11	1.43431e-123
Atp1b1	2.15749	4.46136	0.000221874	9.52808e-06
Wfs1	2.13314	4.3867	4.99895e-07	1.67414e-26
Ddit3	2.12197	4.35289	1.7001e-09	4.98725e-47
Ghitm	2.11904	4.34406	2.73808e-13	0
Eif4ebp1	2.11152	4.32146	4.66388e-09	4.41991e-40
Tspyl4	2.08653	4.24727	2.17552e-09	1.80851e-63
Esrrg	2.06693	4.18994	1.3875e-06	4.71988e-16
Srxn1	2.05375	4.15183	1.84829e-08	4.3228e-35
Map1a	2.01714	4.0478	1.54468e-06	7.89726e-24
Nacad	2.0068	4.0189	2.19954e-06	5.59163e-24
Cdkn1a	2.00122	4.0034	1.38844e-06	4.92482e-16
Stbd1	1.95131	3.86726	6.24171e-08	9.28165e-25
Myh2	1.94392	3.84751	0.00687761	0.0307375
Eif3c	1.92708	3.80285	1.02353e-16	0
Slc6a9	1.9235	3.79342	4.32519e-09	1.49764e-54
Extl1	1.91967	3.78338	1.05824e-08	8.5417e-37
Gars	1.9146	3.77009	1.33813e-14	5.73911e-278
Tbc1d31	1.90808	3.75308	1.04789e-10	1.15584e-84
Aldh1l2	1.88076	3.68268	6.53686e-10	1.52204e-62
Nab2	1.85862	3.6266	6.33796e-08	1.29684e-43
Rnf185	1.85275	3.61189	2.16144e-10	4.78834e-74
Sh2d6	1.85175	3.60938	4.34021e-05	6.17767e-16
Slc7a11	1.83249	3.56152	1.44449e-10	4.40518e-148
Gbe1	1.8314	3.55883	1.42948e-07	2.36962e-32
Fut1	1.8274	3.54897	1.2435e-11	2.68725e-23
Ostn	1.82129	3.53396	0.000411811	0.000278778
Flnc	1.81812	3.52622	2.21159e-09	2.15837e-44
Gm13889	1.79855	3.47872	0.00146766	2.95504e-10
Ern1	1.78222	3.43955	2.28201e-09	6.39485e-62
Exoc3l4	1.781	3.43664	0.00215344	3.98576e-07
Cebpg	1.77413	3.42031	9.15205e-09	1.24056e-36
Dusp26	1.76002	3.38703	2.53626e-06	2.27422e-17
Abra	1.74509	3.35217	8.67341e-08	2.65822e-26
Gm16976	1.73609	3.33132	1.23439e-06	8.58699e-20
Ctsl	1.72824	3.31324	4.71094e-08	3.77309e-32
Slc25a4	1.72253	3.30014	2.7804e-12	2.1155e-67
Fgf7	1.69712	3.24252	3.61922e-07	7.05375e-28
Slc3a2	1.69578	3.23952	1.2435e-11	1.84729e-84
Actn2	1.67462	3.19235	0.000363846	1.02431e-06
Smpdl3b	1.66726	3.17611	2.91635e-06	1.9167e-16
Xpot	1.66267	3.16601	5.95235e-10	9.39913e-66
Gm867	1.65964	3.15938	3.74588e-07	2.60786e-22
Phf10	1.63117	3.09764	5.54325e-11	7.54364e-73
Ttc9	1.62243	3.07893	6.72922e-06	2.11922e-15
Reep6	1.60057	3.03264	9.88016e-07	5.18246e-19
Phgdh	1.59188	3.01443	0.00490105	0.0334538
Vmn2r3	1.5858	3.00175	1.452e-09	1.31596e-27
Mt2	1.5805	2.99073	0.00110052	0.00144018
Arl14ep	1.5508	2.92979	9.29752e-07	1.30974e-25
Adm2	1.54129	2.91054	1.2435e-11	8.05388e-20
Sars	1.54029	2.90853	4.59568e-12	1.38371e-98
Chchd10	1.53072	2.8893	4.19376e-06	2.81075e-14
Casq2	1.52916	2.88619	8.43631e-05	1.68993e-08
Cox6a2	1.52635	2.88057	1.45804e-08	3.59422e-25
Agap1	1.5246	2.87706	1.04789e-10	5.44429e-86
Tenm4	1.50094	2.83028	0.000475854	0.00481215
Dlg2	1.50011	2.82864	0.000303879	2.58585e-16
Tnfaip2	1.49441	2.8175	0.00687767	0.000219082
Chac1	1.48241	2.79416	0.000907796	1.49213e-05
Hspa9	1.47337	2.77669	2.88989e-10	1.43745e-119
Egln3	1.45016	2.73238	0.000486771	2.66247e-05
Cth	1.43799	2.70943	7.55199e-05	4.87676e-13
Hmcn1	1.43723	2.708	6.72681e-07	7.09588e-36
Clic4	1.43521	2.70422	1.98879e-06	3.3351e-17
Slc1a4	1.42956	2.69364	8.96928e-08	3.90076e-54
Gsto1	1.42709	2.68903	8.96928e-08	4.49332e-36
Iars	1.41351	2.66385	4.59306e-10	9.16071e-41
Lars	1.41226	2.66154	6.02012e-11	5.56959e-64
Tnfrsf12a	1.40974	2.6569	0.00178415	1.88597e-06
Myc	1.40074	2.64037	1.13039e-06	3.20108e-22
Dusp14	1.39661	2.63282	9.85659e-05	4.85201e-10
Fam129a	1.39493	2.62975	1.16561e-05	8.05923e-15
Hspb6	1.39361	2.62735	1.01109e-05	2.85692e-14
Lmcd1	1.37598	2.59545	0.000141411	6.19095e-09
Slc7a3	1.37165	2.58767	1.23865e-07	1.17264e-35
Igf2	1.36564	2.57691	2.63448e-05	3.75243e-13
Slc17a7	1.36478	2.57538	6.13737e-07	2.65649e-32
Ifrd1	1.36408	2.57413	3.29498e-07	5.34967e-23
Myh1	1.35319	2.55477	0.00903731	0.00545169
Ahnak2	1.35219	2.553	4.264e-06	9.12425e-18
Mif	1.33511	2.52294	3.17809e-05	9.7518e-11
Mt1	1.33429	2.52152	0.00889345	0.000929286
Slc19a2	1.33351	2.52014	2.24009e-08	1.82973e-36
Atf4	1.33077	2.51537	4.59306e-10	1.34086e-45
Evi2a	1.32621	2.50744	5.38189e-06	5.04586e-13
Adcy2	1.32331	2.50239	8.24145e-08	1.15855e-23
Slc25a39	1.32055	2.49762	1.22509e-05	7.06898e-13
Gm47283	1.31561	2.48908	0.0112286	0.00488294
Fxyd7	1.31297	2.48452	2.91635e-06	3.40882e-14
Klf5	1.30629	2.47305	4.33553e-06	4.93331e-21
Cdhr3	1.30076	2.46358	0.000265365	8.82798e-09
Gabrr2	1.29705	2.45726	0.0123407	4.66154e-07
Hfe	1.29055	2.44621	4.82885e-09	1.92506e-45
Slc41a1	1.28606	2.43861	3.90511e-05	3.47312e-11
Rcc2	1.28402	2.43517	2.90197e-07	8.50334e-26
Trim66	1.27305	2.41673	7.66695e-08	8.9753e-76
Ankrd33b	1.26722	2.40697	3.45928e-08	5.25623e-28
Atp1b4	1.24956	2.37769	5.71185e-05	7.40649e-15
Atxn2l	1.24328	2.36737	1.43421e-09	1.04959e-45
Grb10	1.23829	2.35919	0.000141959	3.10483e-08
Leprotl1	1.23626	2.35587	2.33727e-08	3.19208e-37
Tlcd2	1.23339	2.35118	0.000156457	9.70691e-08
Mars	1.23276	2.35016	2.47962e-11	7.96971e-56
Aars	1.23105	2.34738	4.61951e-09	1.32318e-29
Pacsin2	1.23052	2.34652	7.91834e-10	1.02241e-53
Herpud1	1.22982	2.34537	1.01873e-10	5.02778e-47
Abca4	1.2273	2.34129	3.62433e-06	2.38597e-22
Spg20	1.22629	2.33965	3.76532e-08	1.49443e-37
Slc16a1	1.22566	2.33863	0.000168279	5.26864e-07
Ccdc136	1.21422	2.32015	9.77887e-07	1.39758e-23
Egr1	1.2118	2.31626	0.000420844	2.69724e-08
Nnt	1.20997	2.31332	0.00224285	8.53219e-05
Idh2	1.18356	2.27136	0.000264267	3.77118e-07
Gadd45b	1.17665	2.26051	0.000736685	3.6992e-06
Uts2b	1.17313	2.255	0.000135154	1.09723e-05
Pdzd7	1.1685	2.24778	1.57344e-05	2.92765e-13
Chrnb1	1.15967	2.23406	2.17552e-09	8.4484e-48
Bzw2	1.15804	2.23154	6.02924e-09	9.21396e-38
Acox2	1.15563	2.22782	2.29122e-06	4.73748e-20
Rrad	1.15166	2.22169	0.00401567	0.00225825
Myl12a	1.14232	2.20736	2.26611e-05	2.83728e-14
Xirp1	1.14007	2.20391	0.00735495	0.000580437
Cpne2	1.13992	2.20368	0.0084075	0.000602346
Got1	1.13809	2.2009	9.30644e-06	1.00726e-12
Ciart	1.12988	2.18841	9.34057e-05	1.23893e-09
Padi2	1.12785	2.18532	0.0325199	0.00538095
Masp1	1.1271	2.18419	2.61597e-05	9.56049e-12
Tubb6	1.12269	2.17752	0.000167047	1.34681e-09
Yars	1.12176	2.17612	1.58453e-09	1.65208e-37
Pfkfb4	1.11752	2.16974	2.5412e-05	5.31461e-11
Gm8203	1.10907	2.15707	0.029396	0.00176094
P2rx3	1.09507	2.13623	3.55175e-05	2.50681e-09
Klhl33	1.08348	2.11914	0.000611863	3.45108e-06
Mettl21a	1.078	2.11111	6.37448e-05	6.73993e-13
Cecr2	1.07333	2.10429	3.07514e-06	8.37421e-19
Gm9797	1.07327	2.1042	0.000539412	3.92746e-08
S100a8	1.07275	2.10344	0.00330585	0.000736802
Musk	1.07271	2.10338	0.00165993	2.72635e-05
Snai3	1.06429	2.09113	0.00202791	1.66582e-05
Mid1ip1	1.06056	2.08574	0.000244072	2.03133e-07
Myog	1.05978	2.08461	0.000682575	7.37006e-07
Atp6v1h	1.05707	2.08071	6.88495e-05	7.10785e-10
Atf6	1.05456	2.07708	7.00417e-08	2.48112e-32
Lgi2	1.05046	2.07119	9.09061e-06	2.28225e-13
Itga7	1.04638	2.06534	1.32448e-07	6.1537e-26
Nars	1.04184	2.05886	1.71905e-10	2.27441e-45
Rhbdd1	1.04015	2.05645	2.68102e-07	1.22454e-29
Plxna1	1.03911	2.05496	1.23439e-06	1.74404e-20
Spock2	1.038	2.05337	3.41943e-05	2.04368e-09
Gm28035	1.03686	2.05176	3.61922e-07	3.95604e-24
Myl4	1.03386	2.04749	0.00730365	8.05627e-06
Plet1	1.03263	2.04574	3.47435e-05	2.79615e-10
Shmt2	1.03262	2.04574	1.07459e-09	2.164e-50
Map1lc3a	1.02885	2.0404	1.39195e-06	4.64767e-13
Rabggtb	1.02856	2.03999	5.39398e-10	7.33915e-46
Lrrc8d	1.02539	2.03551	8.92642e-07	1.93037e-17
Pnrc2	1.0249	2.03482	1.45151e-07	3.12496e-26
Eprs	1.02455	2.03433	8.24392e-09	1.22502e-24
Adprhl1	1.01111	2.01546	0.000418616	5.02775e-07
Gtpbp2	1.01018	2.01417	8.96676e-08	6.40121e-33
Ppp1r15a	1.00441	2.00613	0.000267851	4.03558e-07
Gm10275	1.00245	2.0034	5.78212e-09	6.86483e-29
Eef1akmt4	0.993801	1.99143	5.02271e-05	7.47798e-15
Angptl6	0.990494	1.98687	3.74462e-06	5.25209e-25
Nme4	0.989942	1.98611	0.000304293	4.35312e-08
Rpl12	0.988495	1.98411	2.26611e-05	3.62178e-13
Nnt	0.980211	1.97275	0.0170765	8.53219e-05
Pla2g12a	0.980133	1.97265	1.16561e-05	2.4761e-14
Kcnn3	0.976572	1.96778	3.92173e-07	3.31867e-23
Arl6ip5	0.975545	1.96638	4.11565e-08	6.52781e-38
Rpl36a-ps2	0.975066	1.96573	9.30494e-06	7.60948e-15
Bex1	0.974767	1.96532	0.000335818	1.72837e-08
Zfp870	0.973696	1.96387	3.62928e-07	1.89151e-30
Tor3a	0.971376	1.96071	5.97841e-08	2.18751e-30
Depdc7	0.97096	1.96014	1.18632e-05	2.69581e-15
Ciapin1	0.963981	1.95068	9.10351e-06	6.44537e-13
Cars	0.958191	1.94287	3.54449e-09	1.03007e-33
Btf3	0.952894	1.93575	1.63085e-10	6.87809e-56
Gnmt	0.949606	1.93134	8.89048e-05	4.96942e-10
Pdlim1	0.948745	1.93019	0.0123407	0.00916218
Iqsec2	0.947098	1.92799	0.0060685	0.00296517
Pmm1	0.945859	1.92634	0.000532146	2.11475e-06
Adamtsl5	0.940832	1.91963	0.00130656	5.24689e-05
Dot1l	0.939339	1.91765	0.000115709	3.31393e-08
Nfe2l1	0.936752	1.91421	6.17587e-07	9.09877e-20
Sspo	0.936426	1.91378	3.08645e-05	1.95803e-14
Rps28	0.930474	1.9059	3.86878e-06	2.30695e-13
Clcn3	0.926732	1.90096	4.54859e-07	1.72327e-22
Phospho1	0.925139	1.89887	0.00155326	9.14708e-05
Vgll2	0.922184	1.89498	0.00568971	0.000357435
Rbfox2	0.921835	1.89452	1.28295e-05	2.09941e-13
Dnm2	0.920551	1.89284	1.5259e-08	3.05469e-47
Nol3	0.919703	1.89173	1.58925e-05	1.74476e-11
Gstm2	0.914	1.88426	0.00419866	0.00229085
Rpl13	0.908329	1.87687	7.62121e-05	4.22875e-08
Mei4	0.90783	1.87622	3.35942e-07	9.85892e-31
Rps8	0.902186	1.8689	4.61951e-09	3.08491e-33
Gramd1b	0.901753	1.86833	0.00579166	0.00216632
Homer2	0.901534	1.86805	0.00137807	4.11508e-05
Sema3a	0.899473	1.86538	3.1585e-05	8.74829e-10
Cmtm7	0.898913	1.86466	0.000126516	2.78291e-12
Cbx4	0.896749	1.86187	0.000622809	4.30929e-05
Tnk2	0.893345	1.85748	0.00162343	0.000103258
Nrap	0.888165	1.85082	1.88744e-06	7.94706e-12
Nt5c	0.887588	1.85008	5.65292e-06	6.54253e-15
Raph1	0.886645	1.84887	9.97686e-05	1.28284e-09
Gm10443	0.883786	1.84521	8.02002e-05	2.95836e-09
Tars	0.881898	1.8428	5.59107e-06	1.1604e-10
Utp20	0.879011	1.83911	0.000130546	2.62704e-09
Tec	0.877825	1.8376	8.89048e-05	1.15285e-12
Wars	0.875538	1.83469	6.24478e-08	1.84988e-33
Mettl1	0.874156	1.83294	4.56806e-05	1.23248e-12
Spag5	0.873232	1.83176	0.000170894	6.43949e-09
Arhgap32	0.873149	1.83166	4.76798e-08	2.23141e-36
Taf15	0.868904	1.82627	2.21634e-06	3.27049e-16
Dnase2a	0.86624	1.82291	0.000286245	6.93195e-07
Tgfbr3l	0.862288	1.81792	3.47435e-05	9.72164e-07
Dnaja3	0.857863	1.81235	1.20911e-07	1.2184e-24
Klhl22	0.857261	1.8116	4.66388e-09	3.598e-46
Kcnk2	0.855625	1.80954	0.000289883	7.87102e-06
Adamts20	0.854672	1.80835	0.000281477	6.72265e-09
Timm8a1	0.854277	1.80785	0.00879108	3.04687e-05
Frzb	0.851937	1.80492	0.00411088	0.000185775
Pdp1	0.85092	1.80365	0.00096564	0.00020698
Coq8a	0.848866	1.80109	0.0117862	0.00336586
Timm10	0.846701	1.79838	1.22509e-05	2.92233e-14
Vars	0.843685	1.79463	1.45151e-07	4.20083e-23
Pcdhga8	0.841857	1.79236	5.48134e-05	4.29986e-16
Syne1	0.84089	1.79116	1.65988e-06	4.4756e-14
2210011C24Rik	0.840327	1.79046	0.0102761	0.000694557
Vegfd	0.838386	1.78805	0.000693677	7.59764e-06
Mvd	0.836493	1.7857	0.00141327	1.06847e-05
Nfkb2	0.83632	1.78549	1.92332e-05	2.31623e-11
P2ry2	0.835967	1.78505	0.0026363	0.000676716
Nabp1	0.832407	1.78065	0.0134191	0.00581597
Rplp1	0.832127	1.78031	0.000441746	1.27094e-05
Junb	0.83146	1.77949	0.00539563	7.06907e-05
Wdr77	0.829128	1.77661	1.69673e-06	1.68405e-16
Psd	0.828476	1.77581	0.00244236	7.43071e-05
Hax1	0.825571	1.77224	1.37849e-07	5.8639e-27
Lrp2bp	0.825506	1.77216	0.00144973	0.00022502
Nfu1	0.821132	1.76679	8.67341e-08	7.06965e-27
Rpl37rt	0.820477	1.76599	0.00579983	0.00021356
Tceal8	0.819256	1.7645	9.1504e-05	5.71624e-08
Egf	0.817733	1.76263	0.000890045	0.000204653
Mettl27	0.817255	1.76205	6.95858e-05	1.00013e-05
Stk40	0.81497	1.75926	9.21382e-06	4.70918e-09
Atf3	0.814167	1.75828	0.0141911	0.00285998
Coro6	0.812316	1.75603	1.05868e-05	2.29093e-11
Gm9794	0.809328	1.75239	0.00376107	0.000478245
Gyg	0.808321	1.75117	3.24207e-08	8.46e-18
Nceh1	0.807747	1.75048	0.00444415	0.00135066
Derl1	0.806424	1.74887	1.40165e-06	1.18578e-28
Rpsa	0.804709	1.74679	3.47618e-08	5.0026e-20
Hspb1	0.804428	1.74645	0.00347765	0.000185467
Polr1a	0.803013	1.74474	4.76798e-08	8.1151e-25
Etv5	0.802476	1.74409	0.000167657	2.15503e-08
Rpl27a	0.802138	1.74368	6.73758e-05	6.40211e-07
Garem1	0.802112	1.74365	0.000411811	1.8201e-08
Sco2	0.800714	1.74196	0.0249359	0.00585168
Pvr	0.800406	1.74159	1.32405e-06	1.73467e-21
Ccndbp1	0.800004	1.74111	0.000137004	1.19254e-08
Adamts8	0.799854	1.74092	7.25161e-05	5.84705e-09
Dhrs11	0.797132	1.73764	0.00147295	3.61017e-05
Wipf3	0.796215	1.73654	0.000902739	2.4619e-05
Rpl38	0.796056	1.73635	1.3978e-06	7.60948e-15
Rps12-ps3	0.796004	1.73628	0.000195043	3.1659e-07
Impdh2	0.7952	1.73532	5.74235e-06	7.18265e-11
Rps13	0.791558	1.73094	5.62965e-05	1.36793e-07
A930003A15Rik	0.789948	1.72901	0.00206125	7.33746e-05
Lmo4	0.789793	1.72883	2.22896e-05	1.14187e-10
Tbc1d4	0.788765	1.7276	0.000122695	2.59976e-07
Stard5	0.785704	1.72393	0.00623813	0.00274088
Tspan13	0.784196	1.72213	5.88312e-06	4.09102e-13
Gm20075	0.784066	1.72198	0.0284781	0.0010775
Rpl18a	0.783706	1.72155	5.84898e-07	2.13526e-12
Ninj1	0.782826	1.7205	0.000222326	1.8371e-07
Brd3os	0.782665	1.72031	7.08625e-05	1.02736e-11
Myh10	0.781088	1.71843	0.0182955	0.0029953
Cacna1a	0.779829	1.71693	0.00359155	0.000143654
Rogdi	0.777322	1.71395	0.000360095	2.35687e-07
Psph	0.776102	1.7125	5.03106e-05	2.00594e-11
Ckap4	0.776041	1.71242	7.586e-05	5.38959e-09
Trex1	0.775888	1.71224	4.41545e-05	3.82557e-12
Tmbim6	0.775697	1.71202	5.36954e-07	4.83197e-25
Pgls	0.772841	1.70863	0.007403	0.0012828
Plekhj1	0.772754	1.70853	5.05768e-05	3.62518e-13
Stap2	0.771732	1.70732	0.000220348	1.58768e-06
Chrna1	0.771519	1.70707	0.000136568	4.72148e-09
Rps5	0.77144	1.70697	1.6234e-06	1.36206e-12
Uqcrq	0.771267	1.70677	0.00171665	8.61337e-05
Rpl36a	0.76977	1.705	1.14109e-05	4.13278e-11
Telo2	0.767272	1.70205	0.000113185	8.83739e-10
Rpl10a	0.767153	1.70191	0.000107414	3.03065e-07
Cyb5r2	0.765659	1.70015	0.00390772	0.000112615
Rit1	0.765532	1.7	4.52965e-05	9.30764e-11
Slc12a4	0.765358	1.69979	0.00852522	0.00455371
Mdfic	0.760692	1.6943	1.05491e-05	3.73881e-12
Slco1a6	0.760228	1.69376	0.00836026	0.00468124
Rpl36	0.760049	1.69355	0.0053862	0.000777567
Nudt8	0.759854	1.69332	0.000740172	8.45249e-07
Trappc6a	0.759387	1.69277	0.00730365	0.0157157
Acot6	0.759118	1.69246	7.47963e-05	7.94706e-12
Prkg1	0.759107	1.69244	0.0088506	0.00611015
Itgad	0.75889	1.69219	3.8771e-06	6.30031e-12
Hmox1	0.758637	1.69189	8.89048e-05	4.73796e-07
Prrx1	0.758047	1.6912	0.0159174	0.00236715
Sertad2	0.757709	1.6908	7.74817e-07	1.39274e-24
St6galnac4	0.757467	1.69052	3.07514e-06	4.2919e-15
Ran	0.756117	1.68894	7.68325e-05	4.5735e-06
Fgf1	0.754431	1.68697	0.00673634	0.0039118
Impdh1	0.75437	1.6869	3.35942e-07	6.39924e-24
Gm10182	0.754191	1.68669	0.00829208	0.00217991
Inpp5b	0.753529	1.68591	2.32671e-05	2.66948e-13
Gadd45gip1	0.753443	1.68581	0.00050669	1.34566e-06
Coa4	0.753379	1.68574	0.000376249	1.09317e-09
Ppan	0.75206	1.6842	0.0004168	3.3607e-08
Noc4l	0.749103	1.68075	2.34482e-05	4.07622e-14
CAAA01118383.1	0.749009	1.68064	0.0114632	0.000917395
Angel1	0.748083	1.67956	7.42041e-05	4.17564e-11
Polr2e	0.748049	1.67952	1.42825e-05	2.3102e-11
Tango2	0.747681	1.67909	0.000656845	4.45635e-06
Ndrg3	0.746952	1.67824	2.51122e-07	8.1151e-25
Ears2	0.74648	1.67769	2.75753e-06	9.06735e-20
Lonp1	0.746345	1.67754	7.0211e-06	1.09795e-16
Rusc2	0.74591	1.67703	0.00104377	9.38583e-06
Mknk1	0.744905	1.67586	1.58925e-05	4.29836e-11
Inpp4b	0.744523	1.67542	0.000562857	2.48782e-07
Trmt112-ps2	0.744306	1.67517	0.00323058	0.000132816
Cln8	0.740635	1.67091	6.24171e-08	5.54405e-30
Abhd8	0.740357	1.67059	0.00282146	7.35711e-05
Slc9a8	0.740017	1.67019	1.3875e-06	4.45732e-15
Surf2	0.739896	1.67006	5.60948e-05	6.40727e-13
Rpl10a-ps1	0.739367	1.66944	1.2394e-05	1.28547e-09
Cdk20	0.737189	1.66692	0.00433813	1.6808e-05
Mafk	0.736333	1.66594	2.15713e-05	9.92431e-12
Eid1	0.735761	1.66528	0.000335632	3.79922e-07
Cpe	0.735178	1.6646	1.72761e-05	4.44891e-08
Sfxn3	0.734424	1.66373	0.000109849	7.79923e-09
Tmem8	0.734185	1.66346	6.07532e-06	5.32932e-12
Eif5	0.732467	1.66148	2.35572e-05	2.31115e-10
Rps16-ps2	0.732438	1.66144	4.52521e-05	1.35406e-08
Lmf1	0.731136	1.65995	1.04389e-05	2.09962e-14
Aldh1b1	0.73082	1.65958	0.000101986	3.75476e-11
Rps15a	0.730253	1.65893	5.97202e-05	1.32456e-07
Parp4	0.729323	1.65786	6.72681e-07	6.60876e-23
C1qbp	0.726725	1.65488	7.20939e-08	1.77216e-27
Kcnu1	0.725306	1.65325	0.00375005	0.00066752
Srm	0.724328	1.65213	1.09635e-05	9.75035e-12
Rps4x	0.723522	1.65121	6.742e-06	1.04966e-12
Gabarapl1	0.721052	1.64838	0.000726717	1.67735e-06
Slc2a1	0.720234	1.64745	0.0026309	5.33145e-05
Eif2s2	0.719241	1.64632	0.00011143	1.52826e-06
Eef2	0.719098	1.64615	1.38844e-06	4.08139e-12
Rack1	0.71719	1.64398	9.29752e-07	3.90469e-11
Mafg	0.717024	1.64379	2.28598e-06	8.16915e-14
Arhgdig	0.714186	1.64056	0.000417362	1.27166e-06
Rps26	0.713535	1.63982	8.33567e-05	1.71115e-06
Ipo5	0.712161	1.63826	5.78212e-09	4.60498e-23
Gpx4	0.711652	1.63768	1.48604e-05	2.00915e-12
Rplp0	0.710877	1.6368	2.77464e-06	8.04364e-10
Dph5	0.70977	1.63554	4.45264e-05	4.5599e-13
Mrm3	0.709619	1.63537	0.000145636	1.66377e-08
Nfkbib	0.709389	1.63511	0.0053932	0.00077759
Irs2	0.709183	1.63488	0.00054612	4.18752e-06
Rrp9	0.708853	1.6345	1.02752e-05	1.06928e-14
Eef1e1	0.706407	1.63174	0.02286	0.00407502
Tbrg4	0.703117	1.62802	6.52729e-05	1.71366e-08
Rpl23	0.70096	1.62559	2.32671e-05	8.97555e-10
Dync1h1	0.700504	1.62507	0.00538983	0.0036059
Plbd2	0.699819	1.6243	0.0002624	7.93908e-07
Yrdc	0.699448	1.62388	0.000189194	1.19982e-08
Gaa	0.699091	1.62348	5.74235e-06	9.5485e-07
Clpb	0.697998	1.62225	8.06603e-06	8.84577e-13
Synj2	0.697684	1.6219	0.000773366	4.38875e-05
Clec18a	0.697671	1.62188	0.000356731	8.04978e-07
Prss36	0.695546	1.6195	0.00385523	0.000704895
Rpl28	0.694239	1.61803	1.93584e-05	9.03259e-09
Cxcl10	0.693467	1.61717	0.0380255	0.00928079
Lrrc28	0.693069	1.61672	7.18667e-05	2.65687e-12
Dusp4	0.692731	1.61634	0.000202372	0.00012456
Uck2	0.692659	1.61626	0.00775134	0.000326305
Cacnb1	0.692497	1.61608	2.15767e-05	4.919e-07
Rps19	0.692456	1.61603	0.000191424	8.38354e-08
Ankrd23	0.688925	1.61208	7.55199e-05	0.000300258
Atf7ip	0.688866	1.61202	6.95308e-06	4.78272e-13
Gm11581	0.688192	1.61126	0.000387057	1.80042e-05
Polr3d	0.686067	1.60889	0.00030965	1.18655e-08
Nemp1	0.685963	1.60878	0.00218385	1.49237e-05
Cfl2	0.685625	1.6084	0.00026802	3.69712e-05
Acy1	0.685517	1.60828	0.0187998	0.00630412
Dynll1	0.685063	1.60777	0.000256515	7.92803e-08
Rpl7a	0.684995	1.6077	9.46111e-06	2.27077e-12
Rpl37	0.683888	1.60646	0.000123336	2.67245e-06
Gsr	0.683196	1.60569	1.06492e-05	2.98872e-15
Pwp2	0.682824	1.60528	1.34255e-05	3.85606e-13
Trappc12	0.682759	1.60521	5.35808e-07	2.56205e-24
Trim16	0.682004	1.60437	0.0127385	0.00363447
Dnph1	0.681393	1.60369	0.0132109	0.000194702
Rpl8	0.681375	1.60367	1.81929e-05	5.193e-09
Myh14	0.680229	1.60239	0.000358967	1.3419e-05
Mpped2	0.680063	1.60221	0.00409502	0.0012828
Ankrd13b	0.679723	1.60183	4.48578e-05	9.2362e-11
Zdhhc18	0.679236	1.60129	0.000339529	3.00707e-06
Tsacc	0.678807	1.60082	0.00570238	0.00237999
Rps18	0.678561	1.60054	1.504e-05	1.00765e-09
Krtcap2	0.67825	1.6002	4.48278e-05	2.43542e-10
Icam4	0.676374	1.59812	0.040962	0.00986612
Akt1s1	0.675491	1.59714	0.00636428	0.00594343
Prmt3	0.674492	1.59603	0.000249926	1.9872e-07
Mrps18b	0.673967	1.59545	2.99014e-06	7.6803e-16
Arpp19	0.67265	1.594	0.00118689	1.71776e-05
Tmem128	0.671849	1.59311	2.43036e-05	6.85704e-11
B4galt5	0.671274	1.59248	0.00843324	0.000639766
Dnaja4	0.670795	1.59195	0.0186191	0.00765152
Tspan7	0.670383	1.5915	1.80505e-06	9.74501e-13
Dmpk	0.67032	1.59143	0.000788358	5.24984e-05
Ache	0.669728	1.59077	0.0126092	0.00456825
Mbd6	0.668586	1.58951	0.000260187	4.01899e-07
Ier2	0.667552	1.58838	0.00607318	0.000900751
Mettl15	0.667153	1.58794	0.000942618	3.09956e-07
Rpl29	0.66618	1.58687	1.89446e-06	2.58937e-11
Baz1a	0.663011	1.58338	3.08375e-05	7.2474e-09
Siah2	0.662744	1.58309	0.00403999	1.98516e-05
Rpl27-ps3	0.661796	1.58205	2.63448e-05	1.05458e-07
Tmem47	0.661401	1.58162	0.00155798	3.48323e-07
Mtx2	0.660644	1.58079	0.00332256	0.000225822
Art5	0.659921	1.58	0.00271858	0.000236778
Wdr46	0.659169	1.57917	3.32075e-05	1.57256e-12
Midn	0.659057	1.57905	0.000840426	1.44197e-05
Rpl32	0.658535	1.57848	2.16165e-07	5.94907e-14
Gm10163	0.65849	1.57843	2.29316e-05	2.58766e-11
Tmem131l	0.658365	1.57829	7.55199e-05	1.17518e-07
Rpl28-ps1	0.658309	1.57823	2.91046e-05	1.10996e-07
Cetn3	0.657854	1.57773	0.00184576	7.35916e-05
Vdac3	0.657306	1.57714	1.02752e-05	1.1894e-08
Zfp865	0.657152	1.57697	0.0255287	0.00533038
Brca2	0.655797	1.57549	0.000361955	6.96879e-09
Lemd2	0.654741	1.57433	8.81244e-06	4.7804e-15
Pus1	0.654274	1.57382	0.000162481	1.45083e-08
1810041L15Rik	0.652845	1.57227	3.43774e-05	1.14734e-12
Rps17	0.652409	1.57179	6.44445e-07	2.35776e-13
Tbcel	0.652376	1.57175	0.000105338	5.84198e-10
Tspan33	0.652158	1.57152	0.000630714	1.09696e-06
Rps2	0.652141	1.5715	2.27734e-05	3.61611e-06
Slc35f6	0.650848	1.57009	0.000130476	1.6585e-08
Rpl26	0.650318	1.56951	4.35194e-05	7.32801e-09
Ppfibp1	0.650035	1.56921	6.48431e-05	6.6533e-10
Rpl41	0.648129	1.56713	7.87941e-05	8.73992e-08
Rrs1	0.648057	1.56706	0.000203722	6.33643e-09
Slc19a1	0.647567	1.56652	0.000290393	1.29919e-05
Sh2b1	0.647491	1.56644	0.000177526	7.87431e-06
Tagap1	0.64696	1.56587	0.000305763	4.8655e-07
Abcd1	0.646826	1.56572	0.000119521	2.6139e-08
Rps15	0.646477	1.56534	4.48278e-05	6.2623e-08
Ascc2	0.646287	1.56513	1.57376e-06	9.53305e-18
Amot	0.645392	1.56416	0.00564127	0.00236715
Epop	0.644481	1.56318	0.00472271	0.00022598
Pcyox1l	0.644309	1.56299	0.000619884	1.67626e-05
Tmem161a	0.64316	1.56175	0.000183386	0.000219082
Fth1	0.643153	1.56174	0.00427322	0.00275969
Polr3h	0.64308	1.56166	0.00478036	6.73266e-05
Gm7536	0.64258	1.56112	1.70014e-05	2.79869e-09
Ifit3b	0.64129	1.55972	0.00435672	0.000199706
Rpl18	0.640705	1.55909	4.4272e-06	1.47013e-11
Txn2	0.640616	1.559	1.88179e-05	4.18401e-10
Akt1	0.640603	1.55898	9.59356e-05	4.41919e-11
Pou6f1	0.640543	1.55892	1.09635e-05	6.41456e-15
Fbln5	0.639865	1.55818	0.00297409	0.000209645
Afap1l1	0.63961	1.55791	0.00442604	0.000417706
Trmt61a	0.639576	1.55787	5.41651e-05	5.55807e-11
Mrto4	0.638875	1.55711	0.000554747	6.19103e-07
Pycr2	0.638849	1.55709	0.000852028	1.79213e-06
Ctu2	0.638373	1.55657	0.00364453	3.89319e-05
Vac14	0.637359	1.55548	0.00274749	0.000100627
Trmt112	0.637033	1.55513	0.000809091	1.41232e-06
Cdkn1b	0.636796	1.55487	0.000875455	1.35359e-05
Gclm	0.636618	1.55468	0.00265611	2.80676e-05
Rps24	0.636317	1.55436	2.48938e-06	2.02833e-15
Cipc	0.636164	1.55419	2.13549e-05	7.92597e-10
Tgfb2	0.636036	1.55405	0.00206476	1.07544e-05
Ddo	0.635787	1.55378	0.000111826	1.91341e-09
Osbpl3	0.634964	1.5529	7.08625e-05	4.28974e-08
Cgref1	0.63493	1.55286	0.000840426	1.31474e-06
Tmem62	0.634795	1.55272	0.00110757	5.11747e-06
Ppargc1b	0.633859	1.55171	0.00710673	0.00434616
Npm1	0.633859	1.55171	0.000355683	9.50625e-07
Car2	0.633295	1.5511	0.00766482	0.000586901
Ing1	0.631807	1.5495	0.0004168	1.67189e-07
Nqo1	0.631183	1.54883	0.00507245	0.000205671
Tcf4	0.631063	1.54871	0.0245288	0.0061506
Gna13	0.630992	1.54863	0.00530345	0.000309807
Rpl35	0.630428	1.54802	2.89e-05	1.94675e-07
Pold2	0.630056	1.54762	0.0049944	0.000634826
Thnsl2	0.628857	1.54634	0.000241854	8.14959e-08
Mtg1	0.628165	1.5456	0.000191581	4.83787e-08
Trmt6	0.626476	1.54379	0.00213244	2.57061e-06
Hint1	0.626346	1.54365	7.23976e-07	8.76246e-15
AC119928.2	0.626331	1.54363	0.000608062	2.66984e-07
Fam234b	0.626312	1.54361	3.08226e-06	8.65826e-20
Wfikkn2	0.625009	1.54222	0.00202791	1.90444e-05
Tnip1	0.625008	1.54222	0.000203722	9.34899e-08
Lrrc47	0.624662	1.54185	0.000308448	5.03633e-07
Aprt	0.624603	1.54179	0.00203206	4.13601e-05
Chchd5	0.624422	1.54159	0.000787	1.94461e-08
Rps21	0.624153	1.54131	0.000498821	2.30645e-05
Grwd1	0.623607	1.54072	0.000484166	1.96242e-07
Nbdy	0.623191	1.54028	0.00912616	0.000917882
Stum	0.62315	1.54023	1.54296e-05	7.52931e-11
Col20a1	0.62247	1.53951	0.00232167	3.63773e-05
Zpr1	0.622466	1.5395	0.000134943	1.20849e-07
BC005537	0.622239	1.53926	0.00110562	2.97252e-06
Rps10	0.621911	1.53891	0.000114953	5.0634e-07
Ccdc9	0.621629	1.53861	8.89464e-05	1.65763e-09
Nob1	0.621342	1.5383	5.50471e-05	1.48199e-11
Hgh1	0.621053	1.538	0.00138089	1.90282e-05
Exosc5	0.619777	1.53664	5.60948e-05	4.41377e-10
Gnl3	0.619604	1.53645	0.000756874	1.83095e-05
Plcd1	0.619539	1.53638	0.000959788	1.94673e-05
Tmbim1	0.619468	1.53631	4.73067e-05	1.6901e-14
Tcea2	0.619108	1.53593	0.00144392	6.40551e-07
Tmed9	0.617049	1.53373	3.00544e-06	3.00005e-15
Ddx56	0.615756	1.53236	0.000769863	6.12599e-06
Nme1	0.615643	1.53224	0.00822858	0.00306162
Ddx51	0.615338	1.53192	8.08449e-06	2.96647e-19
Armcx4	0.614821	1.53137	0.00837808	0.00249437
Prr32	0.614021	1.53052	0.00356208	0.133505
Evc2	0.613615	1.53009	0.00376243	0.000503961
Mrpl3	0.613599	1.53007	6.4514e-05	2.08919e-10
Epdr1	0.613416	1.52988	3.89744e-05	3.01917e-07
A830018L16Rik	0.612855	1.52928	3.36846e-05	6.53987e-07
Ankrd39	0.612842	1.52927	0.00133708	6.58496e-07
Slc16a6	0.6125	1.52891	0.00143671	2.01048e-06
Mlec	0.611756	1.52812	0.00175383	0.00128008
Eef1b2	0.610968	1.52728	0.000685194	8.64184e-05
Dennd4a	0.610893	1.5272	0.000215872	5.84705e-09
Chrne	0.610596	1.52689	0.0109376	0.00305151
Atxn10	0.610064	1.52633	0.000206575	1.01056e-07
Lgals8	0.609974	1.52623	2.82313e-05	3.14489e-13
Pard6a	0.609941	1.5262	0.0114313	6.20174e-05
Osbpl10	0.609828	1.52608	0.0147512	0.0044861
Rpl30	0.609645	1.52588	2.40219e-06	2.48018e-10
Bri3bp	0.60789	1.52403	0.00803407	0.000744514
Lin28a	0.607694	1.52382	0.00409835	0.000340964
Rps29	0.607604	1.52373	0.000237812	1.37368e-05
Lmod3	0.607187	1.52329	0.0156726	0.0086914
Lhfpl2	0.60676	1.52284	0.0629851	7.67048e-05
Nup62	0.606313	1.52236	0.000329155	7.37232e-07
Farsb	0.606064	1.5221	4.05668e-05	4.53702e-07
Gfod1	0.606052	1.52209	1.3954e-05	4.4753e-11
Lsm7	0.606007	1.52204	0.00971701	0.000705814
Nme2	0.605743	1.52176	8.49378e-06	2.22191e-08
Vegfa	0.605474	1.52148	0.0122064	0.00442194
Erbb3	0.60543	1.52143	0.000769863	0.00020113
Banf1	0.605207	1.5212	1.64208e-05	2.14368e-07
Spag6	0.60432	1.52026	0.000169833	2.40318e-08
Mri1	0.604254	1.52019	0.000129302	9.1501e-10
Cox7a2	0.604069	1.52	0.000345829	5.62321e-06
Gm2000	0.603944	1.51987	7.47963e-05	1.06788e-07
Per3	0.603757	1.51967	0.00272378	0.000277239
Emc1	0.603747	1.51966	6.95308e-06	2.02054e-11
Hbegf	0.603043	1.51892	0.0380255	0.00583991
Psmb5	0.60277	1.51863	1.10656e-05	1.29161e-08
Rrp12	0.602453	1.5183	0.00113297	0.000425994
Atic	0.601954	1.51777	7.57387e-06	1.54759e-13
Gnb3	0.601885	1.5177	0.0122453	0.00126633
Ncln	0.601686	1.51749	0.000739515	4.39868e-05
Rpl15	0.600408	1.51615	0.000358967	0.000108114
Eid2	0.600327	1.51606	0.0120309	0.000167763
Rps23-ps1	0.600053	1.51577	2.28598e-06	5.19603e-14
Uggt1	0.599586	1.51528	3.1445e-05	4.95731e-08
Surf4	0.598586	1.51423	5.16212e-06	9.1501e-10
Rpl31	0.598463	1.5141	0.000439523	9.42135e-05
Napb	0.598373	1.51401	0.010156	0.00422817
Rps7	0.598037	1.51366	1.43689e-05	9.56049e-12
Eif1	0.59727	1.51285	3.63884e-08	4.46213e-17
Gar1	0.596842	1.5124	0.00920526	9.91206e-05
Cln6	0.596489	1.51203	0.0036734	0.000158044
Rpl6	0.596396	1.51193	7.88408e-06	2.14219e-10
Tulp3	0.595827	1.51134	0.0126073	0.00158818
Nkiras2	0.594807	1.51027	7.68699e-05	1.13197e-09
Clpp	0.59466	1.51012	0.000910527	1.35674e-05
Ypel3	0.594552	1.51	0.000254986	4.38279e-06
Ppm1b	0.594357	1.5098	0.00401567	0.00103874
Pam	0.594183	1.50962	0.00131105	1.70615e-05
Rpl31-ps8	0.593703	1.50911	4.49947e-05	9.6261e-08
Nsmce1	0.593105	1.50849	0.000544816	7.37006e-07
Emb	0.593085	1.50847	0.00608212	0.00581508
Eef1a2	0.592841	1.50821	0.000273226	0.00127037
Prdx4	0.592727	1.50809	0.00180551	0.000254522
Popdc3	0.592464	1.50782	0.00347417	0.000435276
Ankra2	0.591815	1.50714	0.0004168	8.67188e-10
Map4	0.591221	1.50652	0.000308603	9.52808e-06
AU040320	0.590932	1.50622	0.000125448	5.10588e-06
Agtrap	0.59058	1.50585	2.40219e-06	1.6687e-18
Phykpl	0.589452	1.50468	0.000554938	2.99766e-07
Rpl37a	0.589002	1.50421	2.50874e-05	1.55059e-08
Rpl13a	0.588734	1.50393	1.93564e-06	1.04403e-13
Arhgef6	0.588695	1.50389	0.00096564	5.91126e-05
Sqstm1	0.587474	1.50261	0.000293386	8.34424e-05
Gucd1	0.587003	1.50212	0.00204635	0.000245951
Abhd4	0.586241	1.50133	0.00731931	0.000929286
Fam185a	0.586062	1.50114	0.000700461	2.16054e-07
Pon2	0.585223	1.50027	1.17492e-05	1.16913e-15
Ttll11	0.585094	1.50014	0.0229786	0.000509416
Sik3	0.584934	1.49997	0.000262894	3.325e-06
Sema6d	0.584345	1.49936	0.00206337	1.57574e-05
Zfand2a	0.581889	1.49681	0.000708808	1.55205e-06
Mypn	0.581842	1.49676	1.59924e-05	0.000122983
Ddost	0.580593	1.49546	1.92042e-05	6.41456e-15
Sergef	0.580304	1.49516	0.000497584	5.25758e-08
Rgp1	0.579907	1.49475	1.13589e-05	4.40055e-17
Cst6	0.579902	1.49475	0.00873726	0.000575307
Ier3	0.579201	1.49402	0.0404891	0.00783859
Alg6	0.578879	1.49369	0.00104467	2.21496e-07
Rfesd	0.578413	1.49321	0.000148146	7.42199e-10
Oxa1l	0.578223	1.49301	0.00145899	0.000110369
P4hb	0.578223	1.49301	0.000239809	1.87614e-08
Tnfrsf21	0.57817	1.49295	0.0020075	7.22034e-05
Prdm5	0.577841	1.49261	0.00199926	1.63296e-05
Slc35b1	0.577251	1.492	4.16286e-05	8.38315e-09
Ctps	0.576556	1.49129	0.00135281	8.24485e-06
Rps16	0.576552	1.49128	6.26622e-06	1.9455e-11
Tbc1d10c	0.576425	1.49115	0.0440415	0.00743226
Eci1	0.57619	1.49091	0.00497679	0.000744886
Entpd6	0.57416	1.48881	0.000202684	1.19982e-08
Traf2	0.573792	1.48843	0.00896959	0.00165373
Map2k3	0.573656	1.48829	0.000196404	3.24073e-05
Rps14	0.573618	1.48825	1.77173e-05	5.06337e-07
Prune2	0.572134	1.48672	0.00754463	0.000130949
Abraxas1	0.571893	1.48647	0.00258645	6.20489e-07
Rhog	0.571373	1.48594	4.48278e-05	2.31122e-07
Gtpbp6	0.571113	1.48567	0.00313176	3.54072e-05
Irf2bpl	0.571002	1.48556	0.028737	0.00587969
Gm11518	0.570698	1.48524	0.00259696	4.507e-05
Clstn1	0.570603	1.48514	0.00628811	0.000888291
Rpl21	0.570459	1.485	1.87481e-05	9.22928e-11
Tomm40	0.569653	1.48417	0.000788604	1.52659e-05
Gm10604	0.569555	1.48407	0.0275295	0.00112041
B3galt1	0.568722	1.48321	0.00280632	0.000365924
Hnrnpa0	0.567346	1.4818	0.0172401	0.00236715
Kdm6b	0.567343	1.48179	0.0123407	0.00293081
Slc35a2	0.567164	1.48161	0.00143461	1.13333e-05
Kcnn1	0.566949	1.48139	0.000234953	1.69248e-07
Ubiad1	0.566939	1.48138	0.000749732	1.02182e-05
Nf1	0.566925	1.48136	8.94649e-05	8.88606e-11
Tmem222	0.56685	1.48129	0.000286245	2.81104e-07
Gpc4	0.566617	1.48105	0.000708808	2.01321e-06
Ppp1r11	0.566602	1.48103	0.000507543	2.63157e-07
Btbd2	0.566584	1.48101	0.00696542	0.00205936
Sept11	0.566073	1.48049	0.00271541	0.00128286
Tnfaip3	0.566048	1.48046	0.00211392	0.000193163
Rplp2	0.565468	1.47987	0.00538221	0.00124051
Smyd5	0.564765	1.47915	0.000665866	1.13639e-06
D8Ertd738e	0.564622	1.479	0.000181256	3.52271e-06
Esd	0.564286	1.47866	0.000787	2.67245e-06
Cep85	0.564235	1.4786	3.43774e-05	2.61828e-08
Ppif	0.56421	1.47858	0.00258645	0.000320303
Hagh	0.56338	1.47773	0.000265365	6.50382e-07
Zfp346	0.563269	1.47761	0.000608062	9.93661e-07
Mesd	0.562451	1.47678	1.32405e-06	3.64546e-23
Ntpcr	0.561961	1.47627	0.00572365	0.000148638
Ctdsp2	0.56176	1.47607	0.000630714	7.84982e-05
Rab11fip5	0.561572	1.47588	0.00458581	0.000401126
Mrps2	0.561257	1.47555	6.33982e-05	4.01287e-10
Arpp21	0.561084	1.47538	0.00428952	0.00301614
Smim15	0.560639	1.47492	0.00516974	0.000137278
Tbx4	0.560552	1.47483	4.77733e-05	5.8575e-13
Mybbp1a	0.559823	1.47409	1.13402e-05	4.90609e-08
Scarb2	0.559646	1.47391	0.000303621	8.17845e-05
Phb2	0.559531	1.47379	2.26611e-05	4.62806e-10
Nhp2	0.559302	1.47356	0.00456711	0.000108517
Habp2	0.559267	1.47352	0.0301614	0.000999378
Mcrip1	0.559068	1.47332	0.000865519	4.9854e-06
Lsm10	0.558896	1.47314	0.00717394	0.000665069
Cldn23	0.558533	1.47277	4.62021e-07	1.23352e-08
Msto1	0.558153	1.47238	0.00110033	1.54577e-05
Nip7	0.557382	1.4716	0.00117324	8.76552e-07
Mthfd1l	0.557345	1.47156	3.41679e-05	5.31914e-21
Slc29a2	0.557105	1.47131	0.0055991	0.000282236
Med27	0.556809	1.47101	0.0253305	0.00234149
Exosc4	0.556515	1.47071	0.021034	0.00871211
Togaram2	0.556182	1.47037	0.020213	0.00584947
Lrrc24	0.555652	1.46983	0.00920774	0.000476053
Nxpe3	0.555516	1.46969	1.71914e-05	2.82264e-15
Relb	0.555249	1.46942	0.018377	0.00715198
Gm4332	0.554841	1.46901	0.000375649	1.15298e-05
Ufsp1	0.554062	1.46821	0.0125992	0.0024923
Rpl27	0.553809	1.46796	0.0124878	0.000265495
Vash1	0.553627	1.46777	0.00124028	2.07069e-05
Rrp36	0.553307	1.46745	0.00291773	4.21656e-05
Trnau1ap	0.553012	1.46715	0.00204845	0.000292698
Mfsd13a	0.55284	1.46697	0.00226446	5.84555e-07
Dda1	0.551723	1.46583	0.00124522	5.82101e-05
Dhps	0.551702	1.46581	0.00230609	1.98516e-05
Slc26a10	0.550089	1.46418	0.00972258	0.0010983
Rab20	0.549652	1.46373	0.0524993	0.00654991
Chrnd	0.549627	1.46371	0.0220109	0.00175924
Flywch1	0.549036	1.46311	0.00394359	0.000996242
Zbtb22	0.548219	1.46228	0.000933688	7.39186e-06
Cdpf1	0.548048	1.46211	0.00313409	6.79658e-05
Borcs8	0.547973	1.46203	0.000227154	5.82718e-06
Rpl23a	0.547879	1.46193	7.20134e-06	1.33287e-10
Rpl34	0.547622	1.46167	2.95567e-06	2.97194e-12
H3f3b	0.547517	1.46157	0.00316898	9.32101e-05
Grasp	0.547324	1.46137	0.0157793	0.00482644
Rps11	0.547137	1.46118	1.50692e-05	2.88843e-14
Ssh2	0.547081	1.46113	0.00193419	8.55299e-05
Cstf2	0.547052	1.4611	0.00235111	3.31617e-05
Rps6	0.546539	1.46058	0.000231735	1.43094e-09
Kl	0.546169	1.4602	1.37432e-06	1.35837e-21
Mrps23	0.545698	1.45973	0.000246989	8.43429e-06
Dtwd1	0.54564	1.45967	0.0305525	0.000824354
Wdr45	0.545588	1.45962	5.01269e-06	3.99679e-15
Aen	0.545271	1.45929	0.000237812	1.375e-06
Map1b	0.545011	1.45903	0.0114131	0.000245134
Rnpepl1	0.543544	1.45755	0.00565806	0.00117051
Polr1e	0.543325	1.45733	0.00578878	2.27496e-05
Atp6ap2	0.543289	1.45729	0.00794622	0.00103257
Cnih4	0.542519	1.45651	0.000374689	3.48401e-06
Tsen15	0.542415	1.45641	0.00636428	9.0809e-05
Ift43	0.542274	1.45627	0.0112286	0.000856324
Eif1ad	0.541862	1.45585	0.0008145	1.04361e-06
Nfe2l2	0.540987	1.45497	0.0125969	0.00546249
Adsl	0.540289	1.45426	0.000286418	0.000160346
Asic3	0.539852	1.45382	0.0119217	0.0030284
Nudt13	0.538616	1.45258	0.00106892	4.61114e-05
Ubb	0.538385	1.45235	0.00010558	1.33246e-06
Rpl11	0.538252	1.45221	0.000146149	4.09217e-09
Coq6	0.538096	1.45206	0.00131105	4.90531e-05
Rps10-ps2	0.537401	1.45136	0.00182114	0.0188248
Amotl1	0.537078	1.45103	0.00547664	0.00971224
Cdk4	0.536161	1.45011	2.37472e-05	6.13381e-12
Socs6	0.535911	1.44986	0.00104467	3.02499e-05
Ubr2	0.535503	1.44945	0.000333838	0.000276022
Bbc3	0.534854	1.4488	0.00683129	0.00032627
Foxp4	0.534421	1.44836	0.00515118	0.000353181
Ppp1r7	0.53434	1.44828	0.021195	0.00236023
Sh3bp2	0.53414	1.44808	0.000963214	2.64272e-05
Nubp2	0.533937	1.44787	0.000138112	1.58936e-07
Gm11808	0.533007	1.44694	0.00553845	0.00302721
Mrps9	0.532939	1.44687	0.000971827	2.36661e-05
Psmb2	0.532897	1.44683	0.000325151	3.76769e-06
Kxd1	0.532477	1.44641	0.000229925	7.38863e-06
Safb2	0.532399	1.44633	0.00761057	0.00214064
Wdr55	0.532362	1.44629	0.00830061	0.000160335
Mrpl23-ps1	0.531381	1.44531	0.000412977	5.61732e-05
Rpl39	0.531289	1.44522	0.000770479	1.8499e-05
Rpl24	0.531132	1.44506	7.04971e-05	1.26204e-06
L3mbtl3	0.530307	1.44424	1.71258e-05	1.17576e-14
Nup43	0.529875	1.4438	0.0183967	0.00011052
Ldlrad3	0.529465	1.44339	0.0294135	0.00710337
Tm9sf4	0.529259	1.44319	6.47565e-05	8.85451e-12
Slc43a2	0.528781	1.44271	0.00126344	1.9402e-05
Gtf2h4	0.528359	1.44229	0.00096564	3.26537e-06
Prpf19	0.528056	1.44198	0.000155767	0.000101049
Hspe1	0.527812	1.44174	0.00113757	8.64106e-05
Eif3f	0.527345	1.44127	0.00115804	0.00119946
Gm15500	0.52685	1.44078	0.00233638	0.000476166
Poglut1	0.5266	1.44053	0.000420191	1.35406e-08
Rpl17	0.526062	1.43999	0.000160062	4.9878e-07
Atp6v1g2	0.525904	1.43984	0.00111879	9.19083e-05
Tuba4a	0.525605	1.43954	0.000434971	0.00399636
Clptm1l	0.525317	1.43925	0.00274749	2.13272e-05
Rpl7	0.524949	1.43888	0.0034829	0.000180535
Eny2	0.524739	1.43867	0.000212926	6.14227e-08
Canx	0.5241	1.43804	0.0252273	0.0070879
Psmd11	0.524048	1.43798	4.48278e-05	1.62461e-09
Pigk	0.523914	1.43785	1.28295e-05	7.34874e-12
Tmem201	0.523892	1.43783	0.00427322	0.00340316
Mrpl47	0.523376	1.43731	0.00916631	0.000724933
Fcf1	0.523241	1.43718	0.000283753	2.69606e-08
Cox10	0.522908	1.43685	0.00657305	0.00496207
Tbcd	0.522904	1.43684	0.00478201	0.000104754
Tbrg1	0.522664	1.43661	0.000147451	2.40482e-08
Hsf4	0.522114	1.43606	0.0295635	0.00883401
Mrpl17	0.521301	1.43525	0.0131526	0.00625682
Ipo4	0.521079	1.43503	0.0004168	2.04646e-05
Plcl2	0.521014	1.43496	0.00493218	0.00588346
C530008M17Rik	0.520631	1.43458	0.014324	0.00119126
Arf6	0.519979	1.43393	0.0010387	1.08639e-05
Babam1	0.519939	1.43389	0.00470012	0.00336898
Shq1	0.519883	1.43384	0.000740172	1.33606e-06
Txnrd1	0.519413	1.43337	0.00220035	0.00168637
Prmt7	0.518682	1.43265	0.00189628	0.00125401
2310030G06Rik	0.518035	1.432	0.0111938	0.0020721
Pprc1	0.517623	1.43159	0.000281632	1.98317e-08
Tcf12	0.517297	1.43127	0.000505578	4.59226e-07
Zfyve27	0.516493	1.43047	0.00648311	0.00049178
Ccdc107	0.516164	1.43015	0.00582716	5.31252e-05
Runx1	0.515832	1.42982	0.000126728	7.27282e-07
Slc20a2	0.51572	1.42971	0.00540951	0.00656227
Gmppa	0.51552	1.42951	0.00123373	3.07522e-05
Pced1a	0.515398	1.42939	0.00248938	8.2995e-05
Rps20	0.515327	1.42932	1.2394e-05	2.09334e-07
Inafm1	0.515031	1.42903	0.01194	0.00183964
Nudt16	0.514885	1.42888	0.00123347	1.81578e-06
Cdkl1	0.514414	1.42841	0.000420844	5.09078e-07
Prkcsh	0.514409	1.42841	0.00131928	8.86558e-05
Rpl22	0.514052	1.42806	3.73506e-05	1.73321e-09
Tubb4b	0.51365	1.42766	0.000901541	6.78902e-05
Mrps26	0.513638	1.42765	0.00787297	0.00164878
Thumpd3	0.513062	1.42708	0.00976952	0.0025972
Glce	0.512641	1.42666	0.00686673	0.00347564
Asb16	0.512166	1.42619	0.00101656	0.00216902
Agrp	0.512081	1.42611	0.00153804	0.00587871
Map1s	0.511494	1.42553	0.0251019	0.0044484
Tcea1	0.511214	1.42525	0.00517806	0.000672705
Mtbp	0.510895	1.42493	2.25741e-05	1.63736e-08
Aldh7a1	0.510342	1.42439	0.00524278	0.00153033
Bola2	0.510111	1.42416	0.00547544	0.00069592
Os9	0.509996	1.42405	0.0123421	0.00527482
Iba57	0.509019	1.42308	0.000903382	2.10119e-06
Rab3gap1	0.508949	1.42301	2.3998e-05	5.22283e-12
Usp20	0.507893	1.42197	0.00260726	6.52123e-05
Rpl10-ps3	0.507512	1.4216	0.00142347	0.000336372
Xpnpep1	0.507232	1.42132	0.00195104	5.08982e-05
Rpl19	0.506553	1.42065	2.03131e-05	1.21182e-13
Rab15	0.506175	1.42028	0.0179449	0.00825028
Srrm2	0.506	1.42011	0.00145335	0.000287746
Mef2d	0.505374	1.41949	0.00571904	0.00765152
Trmt1	0.505033	1.41916	0.000108237	4.33272e-07
Ints6l	0.504425	1.41856	0.00959128	0.000642465
Anapc11	0.504285	1.41842	0.0178012	0.00431483
Mrpl44	0.503921	1.41806	0.000158641	2.36456e-08
Fam241b	0.503404	1.41755	0.00330587	0.00121124
Man2c1	0.503317	1.41747	0.000787595	1.30457e-05
Akr1b7	0.503258	1.41741	1.35907e-05	3.26441e-06
Pigs	0.502525	1.41669	0.00884954	0.000703444
Chd5	0.502465	1.41663	1.37306e-07	4.16067e-28
Exosc1	0.502266	1.41644	0.018874	0.000435122
Zfp46	0.502235	1.41641	0.0128848	0.00968208
Spc24	0.502054	1.41623	0.0252939	0.00596748
Mrps17	0.501832	1.41601	0.00244231	3.23993e-05
Uap1l1	0.501682	1.41586	0.000357622	1.12832e-05
Tbl3	0.501666	1.41585	0.00359438	0.000245387
Lhb	0.501463	1.41565	0.00673634	0.0282068
Uxt	0.500799	1.415	0.00104367	3.48401e-06
Rpl14	0.50047	1.41467	0.000744485	0.000693274
Elac2	0.50046	1.41466	0.00252412	0.00010967
Siah1a	0.500085	1.4143	0.00762218	0.00118006
Hsd17b10	0.499476	1.4137	0.00165993	0.000178195
Bub3	0.499095	1.41333	0.00687761	0.00415761
Rcor3	0.499052	1.41328	0.0244585	0.00761524
Mrm1	0.498997	1.41323	0.000543835	2.99275e-07
Mak16	0.498606	1.41285	0.0100134	0.000488926
Bnip1	0.498314	1.41256	0.00509647	0.000117446
Hipk4	0.497106	1.41138	0.00515436	2.18429e-05
Ehd4	0.496666	1.41095	0.00166122	0.000422353
Yae1d1	0.496631	1.41091	0.027188	0.00731357
Tmem209	0.496014	1.41031	0.0155878	0.00438959
Pigu	0.495683	1.40999	0.000443557	3.36716e-07
Dpm2	0.49492	1.40924	0.000886062	2.77846e-05
Prss53	0.494439	1.40877	0.0389355	0.0020835
Dpagt1	0.493811	1.40816	0.000273914	8.56211e-09
Mea1	0.493574	1.40793	0.00257773	0.000160542
Npm3	0.493455	1.40781	0.007938	0.00023556
Josd1	0.493413	1.40777	0.000296258	1.90341e-07
Htatip2	0.492894	1.40726	0.0113145	0.00472811
2510039O18Rik	0.49226	1.40665	0.00257091	0.000110614
Slc30a1	0.492228	1.40662	0.00054817	1.02887e-05
Yipf3	0.49199	1.40638	0.00697705	0.00317441
Prps1	0.49189	1.40629	0.000171836	8.2378e-06
Smg5	0.491814	1.40621	0.000110002	2.52811e-06
Mks1	0.491429	1.40584	0.00553845	0.00409209
Ddx54	0.490881	1.4053	0.00773424	0.00274088
Trap1	0.49054	1.40497	9.87958e-05	2.00527e-07
Tmem258	0.489387	1.40385	0.00840658	0.000880399
Armcx5	0.489041	1.40351	0.00447273	1.05055e-05
Pcgf3	0.48894	1.40341	0.0127051	0.00495996
Nudt22	0.488596	1.40308	0.0578076	0.00697673
Calcrl	0.488589	1.40307	0.0234481	0.0084771
Dtd1	0.487709	1.40222	0.0285436	0.00315499
Abhd17c	0.487692	1.4022	0.00435336	0.000893097
Fads6	0.487685	1.40219	0.0109493	0.00399404
Coq10a	0.487103	1.40163	0.00537499	0.00313418
Dynlt1	0.486753	1.40129	0.00343731	0.000280371
Gtpbp1	0.486702	1.40124	0.000941098	6.63963e-05
Aga	0.486571	1.40111	0.00839098	0.000378338
Cnpy3	0.486328	1.40087	0.00459396	0.00169362
Rps27a	0.486219	1.40077	0.00216108	0.000150273
Paxx	0.485463	1.40004	0.00816715	0.0018789
Usp36	0.485199	1.39978	0.000147451	2.22899e-08
Ubqln2	0.485159	1.39974	0.00360048	6.02649e-05
Il6st	0.484994	1.39958	0.00802183	0.0114942
Dtx3	0.484986	1.39957	0.00766482	0.00194816
Rps9	0.484697	1.39929	3.94689e-06	2.02924e-10
Fdxr	0.484613	1.39921	0.00322628	0.000679558
Rpl36al	0.484512	1.39911	0.00117779	0.00169662
Lamp2	0.48415	1.39876	0.00915702	0.000347361
Eif3i	0.483904	1.39852	0.000629792	0.000865934
Spice1	0.483419	1.39805	0.0123407	0.00182255
Vamp1	0.483356	1.39799	0.0115891	0.0038648
Vps52	0.483171	1.39781	0.001853	0.000516576
Nsun3	0.483029	1.39767	0.000808622	5.08104e-07
Dnajc30	0.482317	1.39698	0.0200737	0.00674073
Cox15	0.481616	1.39631	0.000246562	5.43689e-07
Zw10	0.48148	1.39618	0.00843248	0.000339057
Igf1r	0.481425	1.39612	0.00140177	7.13287e-06
Bag6	0.480771	1.39549	0.000880657	0.000600701
Mrps27	0.480609	1.39533	0.000222991	3.11522e-07
Tm9sf2	0.480419	1.39515	0.000924627	2.67963e-06
Pdcd2l	0.480164	1.3949	0.00750394	0.000232393
Gm1821	0.480043	1.39478	0.00347765	0.00218912
Tmem11	0.479983	1.39473	0.00493731	0.00114738
Elmsan1	0.479774	1.39452	0.0011746	1.1826e-05
Tmem144	0.479773	1.39452	0.00950741	0.000226627
Tbx6	0.479211	1.39398	0.000683088	4.46453e-05
C77080	0.479134	1.39391	0.000518985	1.99278e-06
Mfap1a	0.479069	1.39384	0.000880657	3.00007e-05
Rmnd5b	0.478799	1.39358	0.0198686	0.00239528
Ccdc130	0.478619	1.39341	0.0176165	0.000231485
Nt5c3b	0.478508	1.3933	0.00964315	0.00237883
Eya3	0.477758	1.39258	8.16347e-05	3.90469e-11
Supt4a	0.477648	1.39247	0.000929881	2.92156e-06
Drg2	0.477552	1.39238	0.00119421	1.80834e-05
Gcn1l1	0.47752	1.39235	0.000161692	1.55205e-06
Ubxn1	0.476842	1.39169	0.0034913	0.0102888
Thoc5	0.476809	1.39166	0.00279858	1.47254e-05
Ankrd10	0.476177	1.39105	0.00437365	0.000171629
Mtfr1	0.476132	1.39101	0.00323491	0.000630858
2810021J22Rik	0.475738	1.39063	0.00059732	4.09785e-05
Ccdc141	0.475644	1.39054	0.00127181	1.31011e-05
Rabl3	0.474723	1.38965	0.0093753	0.000184845
Stk35	0.474715	1.38964	0.0131014	0.00389904
Desi1	0.474696	1.38963	0.0299006	0.00711036
Ints11	0.474645	1.38958	0.000740161	9.1625e-07
Khk	0.474616	1.38955	0.0424728	0.00979571
Ankrd27	0.474018	1.38897	0.000225907	2.14577e-07
Hivep3	0.473356	1.38834	0.00892707	0.00176761
Mrps28	0.473306	1.38829	0.00938856	0.00704376
Slc50a1	0.473254	1.38824	0.00627317	0.00259141
Pdss1	0.472808	1.38781	0.0280519	0.00271529
Psmf1	0.472698	1.3877	0.000824435	3.2899e-06
Rps27rt	0.472528	1.38754	0.00604685	0.00125415
Pusl1	0.472468	1.38748	0.0158112	0.000262108
Eif4b	0.472304	1.38732	0.00202791	6.90969e-05
Des	0.471949	1.38698	0.00211333	0.0512197
Vars2	0.471793	1.38683	0.000947671	8.62296e-06
Smarcb1	0.47065	1.38573	0.01321	0.00911401
Tubgcp2	0.470391	1.38549	0.00401567	0.000136514
Tlnrd1	0.469927	1.38504	0.000574366	3.3203e-05
Thyn1	0.469501	1.38463	0.0084949	0.000273081
Ptdss2	0.469494	1.38462	0.0142394	0.00406011
Tpd52l2	0.469422	1.38455	0.00155798	3.80138e-05
Rdh5	0.469353	1.38449	0.0179532	0.00422211
Ilf3	0.469269	1.38441	0.00427322	0.000495311
Wdr36	0.469183	1.38433	0.00717394	0.000576753
Mrps30	0.468946	1.3841	0.000234467	2.59361e-08
Dctn5	0.468941	1.38409	0.000524569	9.65824e-07
Fam84b	0.468918	1.38407	0.0107606	0.0021992
Rpl4	0.468673	1.38384	0.000260106	0.00028221
Ddx20	0.468609	1.38377	0.0215243	0.00275329
Acad12	0.468514	1.38368	0.00830061	0.00349699
Hs6st1	0.468234	1.38342	0.00419866	0.000757946
Pwp1	0.468209	1.38339	0.00320265	0.000425575
Zscan29	0.466968	1.3822	0.000237812	1.6177e-07
Sbds	0.466762	1.382	0.00096564	9.7071e-06
Fastk	0.466202	1.38147	0.00427322	0.00925383
Tomm5	0.466194	1.38146	0.000538979	1.34128e-07
Trappc2l	0.465425	1.38072	0.000553743	1.54309e-07
Hk2	0.465013	1.38033	0.00282237	0.0063443
Sidt2	0.464961	1.38028	0.00684851	0.00221697
Rps3a1	0.464861	1.38018	0.00170957	0.00224583
Arl8a	0.46467	1.38	0.00874408	0.00148267
Mul1	0.464607	1.37994	0.00692767	0.00401696
Timm21	0.46438	1.37972	0.0129322	0.00166802
Sap30bp	0.464336	1.37968	0.000472238	6.9171e-07
Sympk	0.463883	1.37925	0.00272345	0.00749363
Dym	0.463798	1.37917	0.000840426	0.00202893
Pir	0.463785	1.37916	0.00474068	0.000277714
Pdk2	0.463343	1.37873	0.00087099	0.012024
Tra2b	0.463319	1.37871	0.00884954	0.00451067
Slc38a7	0.463267	1.37866	3.23789e-05	1.26553e-11
Rpl35a	0.463106	1.37851	0.000777669	1.31786e-05
Pdcd2	0.462972	1.37838	0.00571515	5.64722e-05
Hmgn2	0.462822	1.37824	0.0178505	0.00850974
Snrnp40	0.46255	1.37798	0.0117572	0.000514856
G6pc3	0.461806	1.37727	0.00107574	0.00036963
Gtpbp3	0.461226	1.37671	0.000910527	3.48148e-06
Ddx27	0.461082	1.37657	0.000944782	8.24776e-06
Gtf2b	0.460272	1.3758	0.0289712	0.0054515
Ahsa1	0.460266	1.3758	0.000744485	0.000197688
Pfdn6	0.459374	1.37494	0.00683137	0.000869059
Anapc7	0.45881	1.37441	0.00762218	0.00139448
Grpel1	0.458587	1.37419	0.000944059	3.14793e-05
Soat1	0.458275	1.3739	5.1936e-05	5.58695e-09
Ubxn4	0.458182	1.37381	0.000755325	8.59713e-06
Lyrm4	0.458094	1.37373	0.0582294	0.00324623
Phf5a	0.457689	1.37334	0.0136296	0.00564309
Nr2c1	0.457606	1.37326	0.00111594	5.27718e-05
Slc35a4	0.456908	1.3726	0.00722627	0.00377365
Rnf44	0.456827	1.37252	0.00907699	0.00238434
Mrpl38	0.456617	1.37232	0.00129359	0.000190491
Bysl	0.456352	1.37207	0.00613351	0.00317485
Hcfc1	0.456346	1.37206	0.000342226	0.000232061
Mtm1	0.456199	1.37192	0.0167747	0.00218739
Oard1	0.455925	1.37166	0.00682173	0.000329831
Aaas	0.455828	1.37157	0.0346076	0.00522834
Tmem107	0.455619	1.37137	0.0156464	0.00630598
Mettl2	0.455481	1.37124	0.0472718	0.00570729
Mtrr	0.455365	1.37113	0.003448	8.75525e-05
Ide	0.454808	1.3706	0.00159283	0.00313839
Ssr4	0.454549	1.37035	0.000597022	1.03126e-05
Pi4kb	0.454473	1.37028	0.000185997	1.75709e-08
Micu1	0.454407	1.37022	0.00251044	0.000129134
0610010K14Rik	0.453847	1.36969	0.0168344	0.001845
Cox18	0.453405	1.36927	0.00427322	0.000401597
Cstf1	0.452889	1.36878	0.00346425	0.000255221
Pes1	0.452875	1.36876	4.59564e-05	3.16204e-09
Mttp	0.452792	1.36869	0.00297868	0.000236619
Ep400	0.452675	1.36858	0.00113142	2.31729e-06
Rbm19	0.452642	1.36854	0.00683129	0.000548412
Tmem101	0.452286	1.36821	0.0389355	0.00421844
Ino80	0.451683	1.36763	0.00199803	6.37819e-05
Rbpj	0.451059	1.36704	0.0246441	0.00900401
Sin3b	0.451007	1.36699	0.00735998	0.000593103
Hsf2	0.45038	1.3664	0.00423997	0.000418638
Gle1	0.449928	1.36597	0.00747242	0.00394379
Fdft1	0.449735	1.36579	0.00624746	0.0280108
Gdpd1	0.449324	1.3654	0.0410611	0.0081821
2210016F16Rik	0.448669	1.36478	0.00612598	0.00346785
Ube4b	0.447905	1.36406	0.00516974	0.000549079
Naxd	0.447725	1.36389	0.00401567	0.000215482
Clcn7	0.447588	1.36376	0.000787	8.78694e-06
Snapc4	0.447539	1.36371	0.000869198	4.52481e-06
Pitrm1	0.447322	1.36351	0.000115577	2.53179e-07
Sh3bp5l	0.447243	1.36343	0.00428729	0.000608825
Las1l	0.446977	1.36318	0.000597022	4.76921e-05
Wdr1	0.446684	1.3629	0.0208489	0.00436023
Dennd5b	0.446681	1.3629	0.002575	1.65627e-05
Sdad1	0.44617	1.36242	0.00813832	0.00350835
Fbxo10	0.445667	1.36194	0.0223765	0.0058473
Fiz1	0.445643	1.36192	0.0127385	0.00450228
Psma7	0.445563	1.36185	0.00144683	0.000148016
Pigt	0.445046	1.36136	0.00444376	0.00150542
Arl2bp	0.444764	1.36109	0.00161785	0.000583764
Yif1a	0.444479	1.36082	0.00897327	0.00327953
Rps23	0.443163	1.35958	0.0083978	0.00431382
Rcn2	0.442836	1.35927	0.0170181	0.00871211
Pex12	0.44235	1.35882	0.0325516	0.00581508
Rassf7	0.441946	1.35844	0.00521357	0.0108432
Tefm	0.441819	1.35832	0.00411088	0.000162369
Ric8a	0.441636	1.35814	0.00310175	9.598e-05
Naa10	0.441616	1.35813	0.000807439	5.29991e-06
Slc25a27	0.441453	1.35797	0.0389355	0.00563006
2410015M20Rik	0.440964	1.35751	0.00298031	0.000503997
Heatr1	0.440371	1.35695	0.0049695	8.16233e-05
Dedd2	0.440001	1.3566	0.0218105	0.00381204
Gsdma	0.43997	1.35658	1.96044e-06	6.44537e-13
Ccdc115	0.439703	1.35633	0.0133417	0.000725747
Serinc1	0.4397	1.35632	0.00133469	0.00042176
Thop1	0.439586	1.35622	0.00850431	0.00173319
Cttn	0.439583	1.35621	0.0182549	0.00601753
N4bp2	0.439407	1.35605	0.000996152	1.94341e-05
Nup188	0.43938	1.35602	0.000810577	2.67356e-05
Tnfaip1	0.439218	1.35587	0.00014022	0.000159832
Rad23a	0.438801	1.35548	0.00766482	0.0318473
Mrps5	0.438478	1.35517	0.0114131	0.00290188
Cherp	0.438424	1.35512	0.0190196	0.00771448
Sec16a	0.437785	1.35452	0.00125382	2.62002e-06
Trafd1	0.437448	1.35421	0.00908317	0.00313839
Eif2b4	0.437068	1.35385	0.00678642	0.00397308
Sft2d1	0.436904	1.3537	0.00773424	0.0154988
9530068E07Rik	0.43689	1.35368	4.21669e-05	7.45536e-10
Hars	0.436495	1.35331	0.00175621	7.56864e-06
Kri1	0.436304	1.35313	0.000334329	1.58355e-06
Actr1a	0.436246	1.35308	0.00029212	1.72271e-05
Hoxa7	0.43602	1.35287	0.0266671	0.0036435
Gnl2	0.435545	1.35242	0.00375822	0.00143371
Fam227b	0.435252	1.35215	7.93328e-05	5.44744e-06
Swi5	0.434989	1.3519	0.0020211	0.000357572
Ndufa7	0.434956	1.35187	0.00443603	0.00974963
Shf	0.434699	1.35163	0.00196282	0.00503239
Jmjd4	0.434662	1.35159	0.0122579	0.000993439
Mkl2	0.43464	1.35157	0.014091	0.0067769
Foxd3	0.434295	1.35125	0.0129603	0.000380581
Qdpr	0.433891	1.35087	0.00206788	0.000570197
Lrp4	0.433725	1.35072	0.00099644	3.14793e-05
Mef2b	0.433554	1.35056	0.000568959	0.000107144
Puf60	0.433338	1.35035	0.00812183	0.00855191
Tsc22d2	0.433207	1.35023	0.0102668	0.00552554
Rps3	0.433088	1.35012	0.000245074	1.47867e-06
Mrpl21	0.433021	1.35006	0.0160826	0.00340527
Dtna	0.430874	1.34805	0.00369539	0.00979624
Kansl2	0.430495	1.3477	0.000573621	0.00109715
Dync1li2	0.430344	1.34755	0.000678798	1.99243e-05
Zc3h7b	0.429898	1.34714	0.00299327	0.000106279
Cyp20a1	0.42971	1.34696	0.00850602	0.00216632
Ift172	0.42945	1.34672	0.000864714	1.03651e-05
Nvl	0.428682	1.346	0.000239286	1.8647e-08
Rangap1	0.428488	1.34582	0.00499233	0.00256173
Aup1	0.428272	1.34562	0.00815235	0.0138979
Gdf9	0.428097	1.34546	0.00383505	0.000417895
Polr1c	0.428078	1.34544	0.00650845	0.00298753
Cap2	0.427782	1.34516	0.00224918	0.0469428
Saysd1	0.4275	1.3449	0.0109376	0.000302922
Tubg1	0.427414	1.34482	0.00399545	0.000462647
Ambra1	0.426844	1.34429	0.000769863	1.02115e-05
Cnppd1	0.426637	1.3441	0.0160047	0.00171883
Aig1	0.426595	1.34406	0.00396706	0.000597467
C2cd5	0.426047	1.34355	0.0280343	0.0051621
Tlr2	0.426009	1.34351	0.0166566	0.00829822
Fto	0.425686	1.34321	0.00211925	0.00415517
Tsta3	0.425673	1.3432	0.0286762	0.00835686
Ttc9c	0.425622	1.34315	0.0209443	0.00644278
Dtymk	0.425394	1.34294	0.0175477	0.00354256
Rragb	0.425033	1.3426	0.0280271	0.00244967
Qsox2	0.425024	1.3426	0.000727755	3.33383e-05
Swsap1	0.424626	1.34222	0.00796484	0.00240671
Cfap36	0.42438	1.342	0.00358961	0.000690535
Eme2	0.424196	1.34182	0.00528102	0.000587571
Gpn2	0.424171	1.3418	0.015192	0.00135427
Fbxo6	0.424149	1.34178	0.0140235	0.00382122
Nop2	0.423911	1.34156	0.0298876	0.00788619
Prmt5	0.423537	1.34121	0.001587	0.000932007
Nolc1	0.423208	1.34091	0.0133772	0.00712511
Polr2j	0.423045	1.34075	0.0201226	0.00546504
Rin1	0.423003	1.34072	0.00556883	3.00604e-05
Pfas	0.42245	1.3402	0.00418415	0.000270159
Nbas	0.421363	1.33919	0.000568233	7.39949e-06
Insr	0.420699	1.33858	0.00935657	0.0131214
Sphk2	0.420206	1.33812	0.0250561	0.00969341
Pou4f1	0.420172	1.33809	0.0416527	0.00175858
Ddx18	0.419629	1.33758	0.0143239	0.00109635
Lsm2	0.419529	1.33749	0.100547	0.00867647
Ice1	0.418618	1.33665	0.00830576	0.0108432
Usp40	0.418552	1.33659	0.00364453	0.000114475
Bicra	0.418471	1.33651	0.0138892	0.00342148
Calcoco1	0.41838	1.33643	0.00207204	0.00652641
Setd1b	0.417906	1.33599	0.00418702	0.000557189
Mboat7	0.417857	1.33594	0.00850602	0.00577833
Tmem129	0.417604	1.33571	0.0115425	0.0034577
Akna	0.417546	1.33565	0.000346595	6.94312e-06
Hsp90ab1	0.417359	1.33548	0.00133708	0.00254716
Atoh7	0.417098	1.33524	0.000609753	0.000124727
Tmem181a	0.416946	1.3351	0.00364453	0.000113123
Lamtor3	0.416628	1.3348	0.00289737	0.000137278
Tspan31	0.416607	1.33478	0.00154364	2.65544e-05
Sdf4	0.416486	1.33467	0.00799371	0.00309311
Mxra8	0.416461	1.33465	0.00825715	0.00127482
Cbx7	0.41636	1.33456	0.00550082	0.000800814
Cox7b	0.416246	1.33445	0.00988353	0.00535299
Atp6v1g1	0.416142	1.33435	0.00935104	0.0402372
Urm1	0.415826	1.33406	0.00766581	0.000591535
Lrpprc	0.415763	1.334	0.000698348	0.000103237
Cinp	0.415568	1.33382	0.0330634	0.00466528
Pmm2	0.415276	1.33355	0.00722627	0.00122042
Scap	0.415263	1.33354	0.0140235	0.00340801
Cnbd2	0.415199	1.33348	0.00870845	0.0024335
Tet3	0.415047	1.33334	0.0132254	0.0031536
Tubb5	0.41488	1.33319	0.0133417	0.00324258
Zdhhc7	0.414651	1.33298	0.0158977	0.00552554
Naca	0.414644	1.33297	0.000362277	0.000326789
Drosha	0.414044	1.33242	0.00037015	0.000436352
Rraga	0.413916	1.3323	0.0149781	0.00676288
Sel1l2	0.413898	1.33228	0.00236733	0.00102546
3632451O06Rik	0.413845	1.33223	0.0690808	0.00818246
Tars2	0.413086	1.33153	0.00972735	0.00381204
Snrnp200	0.412786	1.33125	0.00302095	0.00944779
Tkfc	0.412186	1.3307	0.0051628	0.00530274
Idua	0.412178	1.33069	0.0192126	0.00233045
Polr2m	0.412054	1.33058	0.00442459	0.0211047
Polr2c	0.411974	1.3305	0.000999349	0.00202752
Ap3s2	0.411643	1.3302	0.000996152	0.000529794
Polr2g	0.411309	1.32989	0.0137206	0.00305151
Nop10	0.410567	1.32921	0.0279373	0.0098268
Emd	0.410427	1.32908	0.022995	0.00335874
Rad1	0.410068	1.32875	0.0556748	0.00168637
Usp11	0.409852	1.32855	0.00153477	0.00114301
Sec24c	0.409679	1.32839	0.00135281	0.00039854
Wdr5	0.40916	1.32791	0.00413847	0.000491229
Grhl2	0.409116	1.32787	2.73886e-05	1.67496e-09
Adamtsl2	0.409074	1.32783	0.0021916	0.00393552
Pabpc1	0.408963	1.32773	0.0331646	0.00808641
Fyco1	0.407754	1.32662	0.00484757	0.0313256
Tma16	0.407265	1.32617	0.0212309	0.00210331
Zfp14	0.407113	1.32603	0.00747353	6.89896e-05
Tmem234	0.40669	1.32564	0.0108551	0.00280501
Pa2g4	0.406464	1.32543	0.00189947	9.91206e-05
9030624J02Rik	0.406348	1.32533	0.0275677	0.00395625
Cdk5rap3	0.406127	1.32512	0.0208908	0.00415761
Ero1l	0.405145	1.32422	0.0037545	3.58647e-05
Ipo11	0.405131	1.32421	0.0190704	0.00275969
Pdcd11	0.405093	1.32417	0.00169127	1.00843e-05
Elp5	0.405075	1.32416	0.00703519	0.000234948
Aldh3a2	0.404904	1.324	0.013251	0.00724618
Arhgdia	0.404865	1.32397	0.0268519	0.00573001
Elp3	0.404815	1.32392	0.0058973	0.0383554
Tomm34	0.40479	1.3239	0.0136819	0.00122211
Alg1	0.404779	1.32389	0.0109673	0.00177626
1810055G02Rik	0.404602	1.32372	0.0445496	0.00375969
Enpp1	0.404174	1.32333	0.0170046	0.000407078
Slc39a3	0.403332	1.32256	0.0175221	0.00350817
Ctsd	0.402715	1.32199	0.0151576	0.000637321
2410131K14Rik	0.401993	1.32133	0.0149674	0.0044484
Mmp11	0.401637	1.32101	0.00716211	0.00187833
Snrpe	0.40163	1.321	0.0556748	0.00708129
Exosc7	0.400479	1.31995	0.03449	0.00573001
Coq5	0.400449	1.31992	0.00847794	0.0157433
Nol9	0.400433	1.3199	0.0274693	0.00342148
Dpysl5	0.398722	1.31834	0.0124878	0.00217424
Pgam5	0.398231	1.31789	0.00487421	0.0010894
Fbxl12	0.397351	1.31709	0.0143977	0.00665739
Lyar	0.396811	1.31659	0.0252354	0.00521403
Arid1a	0.396302	1.31613	0.00374969	0.000294745
Usp39	0.395306	1.31522	0.0330128	0.00752246
Zfp646	0.394719	1.31469	0.00207125	1.12367e-05
Mfsd5	0.394599	1.31458	0.0229879	0.00850974
Pdpk1	0.394095	1.31412	0.00117783	6.1719e-05
Dnaaf2	0.393673	1.31373	0.0154991	0.000663432
Dnajb11	0.393553	1.31363	0.00320265	0.000631321
Mgea5	0.39332	1.31341	0.0120368	0.00496447
Chmp2a	0.393319	1.31341	0.00345604	9.34747e-05
Dnajc5	0.393074	1.31319	0.00350053	0.000649363
Clcnkb	0.39294	1.31307	6.40443e-07	2.65401e-06
Ncstn	0.392932	1.31306	0.00136818	1.43899e-06
Eif3g	0.392772	1.31291	0.00330438	0.00532461
Kat2a	0.392558	1.31272	0.0196187	0.00664379
Vps28	0.392357	1.31254	0.00843324	0.00405074
Nsa2	0.391978	1.31219	0.00579695	0.00444154
Pygo2	0.391912	1.31213	0.0119192	0.00139403
Prep	0.391667	1.31191	0.00242716	0.00049178
Rexo2	0.391575	1.31182	0.0126908	0.00974963
Plekhm1	0.390819	1.31114	0.00789283	0.00189956
Trub1	0.390198	1.31057	0.00384651	4.85968e-05
Padi1	0.390171	1.31055	0.00263447	1.2863e-05
Trappc11	0.39011	1.31049	0.0102923	0.0072511
Mrpl39	0.388914	1.30941	0.022575	0.00492462
Dazap2	0.388373	1.30892	0.0110609	0.000201923
Slc39a8	0.38828	1.30883	0.00509647	0.000616552
Smcr8	0.387541	1.30816	0.00725764	0.00370265
Set	0.387291	1.30794	0.000387523	2.27687e-05
Kars	0.386106	1.30686	0.00112677	0.00548735
Urb2	0.385902	1.30668	0.0251289	0.00109635
Maf1	0.385839	1.30662	0.00732946	0.0397848
Sugp2	0.38579	1.30658	0.00104378	0.000339281
Nsun2	0.38571	1.3065	0.00319011	0.00168318
Cox7a2l	0.385327	1.30616	0.00678642	0.000249425
U2af2	0.385253	1.30609	0.00436319	0.000532665
Timm44	0.385162	1.30601	0.00781692	0.00171735
Med19	0.385116	1.30596	0.0338424	0.00423965
Ube2i	0.384954	1.30582	0.0108888	0.000638567
Zfp827	0.384574	1.30547	0.000497584	4.53736e-06
Gsta1	0.383701	1.30468	0.00117783	0.00552735
Dusp12	0.383627	1.30462	0.0285686	0.00408724
Fuca2	0.383544	1.30454	0.0199908	0.00168637
Nubpl	0.383524	1.30452	0.0136341	0.00205247
Rpa1	0.382945	1.304	0.0048356	0.025401
Dctn2	0.382632	1.30372	0.00886001	0.00474077
Pef1	0.382605	1.30369	0.00621447	0.00136677
Ttf2	0.382518	1.30362	0.028737	0.00221413
Zbtb43	0.382495	1.30359	0.00567807	0.000325006
Ap5z1	0.38213	1.30326	0.0128642	0.00107894
Eral1	0.382098	1.30324	0.0231909	0.00524277
Araf	0.381863	1.30302	0.00281014	0.00120948
Exog	0.381769	1.30294	0.00847397	0.000251507
Rnps1	0.381242	1.30246	0.00498676	0.00820069
Card9	0.381238	1.30246	4.2467e-05	6.76596e-06
Srsf2	0.380537	1.30183	0.0196032	0.00323015
Zfp783	0.380419	1.30172	0.00962523	0.000542427
Ttc13	0.379961	1.30131	0.00244231	6.0079e-05
Zcchc4	0.378725	1.30019	0.0279672	0.00970156
Naa25	0.377998	1.29954	0.00458934	0.00470048
Rtcb	0.377057	1.29869	0.00787021	0.00316468
Ddx49	0.376652	1.29833	0.0162834	0.00198676
Tep1	0.376286	1.298	0.00274407	9.0809e-05
Ubox5	0.375727	1.29749	0.0417333	0.00529449
Rnf167	0.375678	1.29745	0.00538221	0.00186184
Mogs	0.375085	1.29692	0.00347765	0.00095062
Sdccag3	0.374044	1.29598	0.00806184	0.00101566
Zfp689	0.373552	1.29554	0.00744895	0.000227468
Tmem175	0.373246	1.29526	0.00610338	0.00366039
Mrpl24	0.371973	1.29412	0.00539231	0.000583764
Marveld2	0.371449	1.29365	0.00540657	5.69674e-05
Psmb1	0.370872	1.29313	0.00098862	7.9163e-05
Hexa	0.369435	1.29185	0.00954911	0.000101396
Nol11	0.369294	1.29172	0.00937452	0.000747645
Tmem131	0.369145	1.29159	0.00284831	0.000239135
Xrcc6	0.3684	1.29092	0.00348766	0.000485609
Fam212b	0.367371	1.29	0.0158977	0.00507081
Wdr81	0.367055	1.28972	0.000678798	7.53795e-06
Eif3b	0.366999	1.28967	0.000723939	0.000495311
Psmd13	0.366642	1.28935	0.00433686	0.0154663
Gm42641	0.365989	1.28876	0.0300152	0.00736149
Mrpl30	0.365173	1.28804	0.00855172	0.00572569
Wdr76	0.364421	1.28737	0.0396346	0.00501116
Obscn	0.364362	1.28731	0.00137807	0.172356
Pomt2	0.364115	1.28709	0.0300499	0.00944296
Lamb3	0.362635	1.28577	0.000170894	1.48032e-09
Mrpl9	0.362094	1.28529	0.00988267	0.00315028
Ptcd2	0.362044	1.28525	0.0246452	0.0044063
Abt1	0.361596	1.28485	0.0309831	0.00313839
Pabpc4	0.361439	1.28471	0.00598447	0.0376672
Ociad1	0.360605	1.28396	0.00606049	0.0067882
Ahnak	0.360023	1.28345	0.00574565	5.84555e-07
Lrwd1	0.358542	1.28213	0.0399251	0.00396538
Taf4b	0.358321	1.28193	0.00613351	2.39595e-05
Gnptg	0.357552	1.28125	0.0180013	0.00153077
Champ1	0.357342	1.28106	0.0295635	0.00547962
Rfx5	0.356797	1.28058	0.00496577	0.000141495
Proser1	0.356059	1.27992	0.0175372	0.00166802
Wwp2	0.355174	1.27914	0.0173591	0.00480633
Lap3	0.35484	1.27884	0.000900709	6.5228e-05
Diablo	0.354803	1.27881	0.000632798	1.19914e-05
Stoml2	0.354662	1.27869	0.00568971	0.00387076
Xpo5	0.354606	1.27864	0.0175516	0.00240316
Kat6b	0.354157	1.27824	0.0130224	0.00210467
Ssrp1	0.353442	1.2776	0.00107998	2.81117e-05
Nsmce2	0.353421	1.27759	0.0330609	0.00987356
Dcaf7	0.35315	1.27735	0.014324	0.00414219
Polr3b	0.352047	1.27637	0.00988593	0.00020113
Gch1	0.350609	1.2751	0.00897303	0.00122953
Tti2	0.350254	1.27479	0.0538881	0.00805209
Tmco1	0.349868	1.27444	0.00823806	0.00287106
Mtx3	0.348893	1.27358	0.0240995	0.00564309
Cct3	0.347375	1.27224	0.00096564	0.000226744
Ccdc59	0.347262	1.27214	0.024485	0.00290244
Glg1	0.347095	1.272	0.0022852	0.00079395
Tbck	0.346825	1.27176	0.0385992	0.0087076
Gga2	0.346364	1.27135	0.00869905	0.00058116
Eef1d	0.345612	1.27069	0.00488864	0.0253804
Atp5b	0.345591	1.27067	0.000265365	0.00599373
Zfp764	0.345139	1.27027	0.00507985	0.00274453
Pspc1	0.344671	1.26986	0.00754331	0.000199959
Psmb4	0.343536	1.26886	0.00786904	0.0154592
Dhdds	0.342945	1.26834	0.00750394	0.00311842
Klc1	0.342371	1.26784	0.0168595	0.00866739
Gdnf	0.340034	1.26579	0.0100646	0.00180972
Sesn3	0.339491	1.26531	0.0266645	0.00996708
Smyd4	0.338634	1.26456	0.033447	0.0029546
Tm9sf1	0.33709	1.26321	0.0129193	0.00398028
Ndc1	0.336564	1.26275	0.0104219	0.00186213
Heatr6	0.336317	1.26253	0.00855172	0.000207137
Emc7	0.335375	1.2617	0.00867738	0.0115011
Sel1l	0.334747	1.26116	0.00727704	0.00409959
Wdr89	0.334345	1.2608	0.011979	0.00128822
Wdr35	0.330119	1.25712	0.0468557	0.00423965
Ppp4c	0.330033	1.25704	0.0151024	0.00399964
Gm8675	0.328191	1.25544	8.80491e-06	2.73249e-06
Rubcn	0.326385	1.25387	0.00579166	0.00678047
Snu13	0.325353	1.25297	0.00553845	0.00610437
Ostf1	0.323873	1.25169	0.0207808	0.00211776
Kcng2	0.322475	1.25047	0.00343731	0.00099159
Mrps35	0.322351	1.25037	0.00837808	0.00167171
Atp5o	0.32135	1.2495	0.00735495	0.145603
D630003M21Rik	0.321267	1.24943	0.0162834	0.00419434
Cyp4f14	0.318157	1.24674	0.000307246	6.59662e-05
1700029J07Rik	0.317874	1.24649	0.00903744	0.0249921
Khdrbs1	0.315997	1.24487	0.0267573	0.00743226
Nup155	0.315538	1.24448	0.0305815	0.00831981
Kcnk16	0.31319	1.24245	4.61951e-09	3.10695e-07
Ewsr1	0.313046	1.24233	0.0011186	8.5909e-06
Plagl2	0.312839	1.24215	0.00939317	0.000870479
Rgs7bp	0.312593	1.24194	0.000786107	0.000290999
Cwc25	0.311995	1.24142	0.0300152	0.00540731
Ogfod1	0.310823	1.24042	0.00850602	0.00902398
Polr3a	0.308301	1.23825	0.0236711	0.00391919
Kat7	0.306483	1.23669	0.0125567	0.00202948
Selenoi	0.305897	1.23619	0.0182348	0.00143093
Hmbox1	0.305567	1.2359	0.0420586	0.00867647
Pus7l	0.298475	1.22984	0.00829314	0.00201886
Foxp2	0.297615	1.22911	0.0140235	0.00016946
Cdk12	0.296587	1.22824	0.0286295	0.00508216
B3galt6	0.291873	1.22423	0.00292827	0.00701126
Osbp2	0.291749	1.22412	0.0015289	4.1759e-05
Ccdc93	0.291344	1.22378	0.0249016	0.00139735
Pcdhgb4	0.291294	1.22374	0.00534098	0.000155226
Mtch2	0.290761	1.22329	0.0223163	0.000234468
Dph2	0.289478	1.2222	0.0668754	0.00849625
9130023H24Rik	0.287285	1.22034	0.0326842	0.00963002
Dctd	0.274299	1.20941	0.000135154	1.30411e-08
Cnot3	0.268483	1.20454	0.0112935	0.0021789
Zbtb21	0.266916	1.20323	0.0143736	0.00269483
Fzd10	0.266805	1.20314	0.00924843	0.00642515
Cbx2	0.263063	1.20002	0.000622242	0.000397263
Pcdhga6	0.262678	1.1997	0.0120309	0.00442177
Zcchc3	0.261539	1.19876	0.00274749	0.00415703
Naaladl2	0.250641	1.18974	0.000232974	4.55029e-07
Erap1	0.247702	1.18731	0.0185705	0.00593312
Gm47433	0.233882	1.176	0.00503534	0.26243
Mgam	0.232313	1.17472	0.00775134	0.00350835
Hip1	0.231685	1.17421	0.0212922	0.00532341
Birc6	0.214809	1.16055	0.0279373	0.00611387
Adcy1	0.202984	1.15108	0.00284831	0.000166432
4921536K21Rik	0.199628	1.1484	0.00610184	0.0206472
Pkdrej	0.194125	1.14403	0.0145136	0.00198898
Glrp1	0.191642	1.14206	0.00284831	0.00340801
Scd3	0.181982	1.13444	0.000126046	0.000150181
Cabp7	0.181879	1.13436	0.00269135	0.00512171
Erc2	0.181242	1.13386	0.000759717	0.00364963
Rala	0.16921	1.12444	0.0184937	0.00304144
Zdbf2	0.168167	1.12363	4.68447e-05	5.17379e-12
Palm3	0.166613	1.12242	0.00689957	0.0218206
Dthd1	0.158869	1.11641	0.00102079	0.0580131
Map6d1	0.158372	1.11603	9.84427e-05	9.16095e-05
Dpysl4	0.158037	1.11577	0.00183846	0.00448867
Lhfpl4	0.148293	1.10826	0.0321579	0.00953673
Miox	0.146835	1.10714	0.00427322	0.102602
Zmynd11	0.143822	1.10483	0.01994	0.0084771
Coa7	0.141989	1.10343	0.00673634	0.00120649
Olfm3	0.138487	1.10075	4.19376e-06	5.72803e-05
Aldoa	0.135173	1.09822	0.00318684	0.0121094
Csnk1d	0.13485	1.09798	0.00284389	0.00919048
Serf2	0.129024	1.09355	0.00167669	0.000163674
Gm6680	0.124806	1.09036	0.00980323	0.25009
Fibcd1	0.120119	1.08682	3.15849e-06	1.77541e-06
Klhdc8a	0.120069	1.08679	0.00442519	0.0012885
Gm128	0.116433	1.08405	0.00509133	0.0138013
Vps29	0.115789	1.08357	0.0185676	0.00474077
Gm8267	0.111696	1.0805	0.000973755	0.00917855
Trp53bp1	0.110854	1.07987	0.0297451	0.0063443
Bcl7c	0.110055	1.07927	0.0320965	0.00564175
Ppat	0.103139	1.07411	0.922199	0.00060424
Camk1g	0.0978024	1.07014	0.00564173	0.0412396
Anapc4	0.0976439	1.07002	0.0278656	0.00850252
Mrpl48	0.096585	1.06924	0.0186095	0.00399636
Olfr12	0.0958092	1.06866	0.0097891	0.0884064
Klhdc10	0.0923626	1.06611	0.00886001	0.00286131
Tac4	0.0902798	1.06458	0.00120574	0.0846785
Chfr	0.086301	1.06164	0.018937	0.00572107
Nudt8	0.0819895	1.05848	0.662396	8.45249e-07
Rnf182	0.0795455	1.05669	0.00427322	0.05515
Stxbp5	0.0780306	1.05558	0.00792374	0.000369652
Setx	0.0738051	1.05249	0.00869485	0.00154539
Arglu1	0.0723368	1.05142	0.0484639	0.00479305
Nckap1	0.0691786	1.04912	0.164511	0.0012875
Itgav	0.0688865	1.04891	0.0194461	0.00498074
Dhrs1	0.068859	1.04889	0.0263276	0.00867647
Cldnd1	0.0657624	1.04664	0.0134491	0.00308988
Sh3glb1	0.064797	1.04594	0.00277821	3.04676e-05
Usp13	0.062511	1.04428	0.00613351	0.0122674
1700025G04Rik	0.0602365	1.04264	0.00146766	0.000287746
Scyl2	0.0571158	1.04038	0.0211393	0.00397255
Snx10	0.055641	1.03932	0.00758549	0.00211116
Golgb1	0.0549351	1.03881	0.000256093	1.28284e-09
Ube2n	0.0543876	1.03842	0.000826516	1.57225e-05
Arhgef11	0.0534537	1.03775	0.0297257	0.00507182
Gfy	0.0529271	1.03737	0.00590238	0.222999
Frem2	0.052887	1.03734	0.00340355	0.00258979
Usp16	0.051573	1.03639	0.019048	0.00976815
Trappc6b	0.051226	1.03615	0.0200837	0.00572569
Dnajc15	0.0504621	1.0356	0.00912616	0.00020113
Zdhhc3	0.0494668	1.03488	0.000907546	0.00169811
Lingo1	0.0478514	1.03372	0.00594773	0.000443446
Acad8	0.0470588	1.03316	0.0124878	0.000449652
Adam21	0.0462304	1.03256	0.000985143	0.0545716
Rps6kb1	0.0450273	1.0317	0.00340864	0.000236378
Pogk	0.0440295	1.03099	0.0116779	0.00259341
Cast	0.0401597	1.02823	0.05153	0.00737394
Rbsn	0.0385472	1.02708	0.0195395	0.00529258
Rhot1	0.0383154	1.02691	0.0147093	0.00513271
Ankrd13c	0.0376594	1.02645	0.0201331	0.00611953
Arpc4	0.0367336	1.02579	0.0106182	0.00210334
Tor1aip2	0.0349091	1.02449	0.0339648	0.00778928
Ppm1a	0.0319484	1.02239	0.00530345	0.0119931
Uqcc1	0.0313642	1.02198	0.00248705	0.00145444
Timm17b	0.0309956	1.02172	0.010523	0.00186281
Smap1	0.0306772	1.02149	0.00130692	2.36575e-05
Efcab2	0.0299977	1.02101	0.0382497	0.00605114
Map3k3	0.0284893	1.01994	0.0308027	0.0096045
Zfp426	0.0283022	1.01981	0.0407291	0.00452164
Lrp1b	0.027192	1.01903	0.0020485	0.234417
Osbpl9	0.0270229	1.01891	0.00861017	0.0165601
Sar1a	0.0262083	1.01833	0.00365585	0.000237958
Fbxo34	0.0243114	1.01699	0.021195	0.00302199
Rabl6	0.0227278	1.01588	0.00191071	0.00650362
Zfand6	0.0219993	1.01537	0.00525217	0.000828803
Slc12a2	0.0201903	1.01409	0.0742997	0.00409959
Hnrnpul2	0.0195083	1.01361	0.0116601	1.72639e-05
Slc25a32	0.0193525	1.0135	0.00579166	0.000237958
Fyttd1	0.0191637	1.01337	0.0178686	0.00581508
Fam168b	0.0181228	1.01264	0.0383504	0.00295288
Sc5d	0.0179769	1.01254	0.014324	0.00220978
Kif13a	0.0170224	1.01187	0.0011355	0.00194698
C2cd2l	0.0169691	1.01183	0.0301204	0.00916817
Tbc1d14	0.0168648	1.01176	0.0204296	0.00204828
Txndc17	0.0162812	1.01135	0.0150658	0.00264236
Dusp3	0.0149542	1.01042	0.00322368	0.000349429
Ergic2	0.0148255	1.01033	0.00553837	0.000995052
Lsm14a	0.014728	1.01026	0.00173759	5.9771e-05
Ubr5	0.0139551	1.00972	0.0026309	0.00310087
Spag6	0.0134441	1.00936	0.800463	2.40318e-08
Serac1	0.012558	1.00874	0.0186191	0.000515964
Olfr1291-ps1	0.0124966	1.0087	0.00363828	0.355693
Crtc2	0.011757	1.00818	0.00258715	0.00013049
Msl3	0.0109877	1.00765	0.0267905	0.0086914
Sord	0.00982386	1.00683	0.0287183	0.00452893
Selenok	0.00729865	1.00507	0.0102302	0.00469112
Rev3l	0.00729476	1.00507	0.0263942	0.00743226
Man1a2	0.0065631	1.00456	0.0193807	0.00828356
Atp11b	0.00633284	1.0044	0.00516413	0.000507012
Mapk6	0.00622139	1.00432	0.0263946	0.00957076
Vdac1	0.00585189	1.00406	0.122931	0.00265097
Map4k5	0.0052406	1.00364	0.0209371	0.00595308
Mbd2	0.00373556	1.00259	0.00972735	0.000622602
Vps41	0.00364623	1.00253	0.0148522	0.0067882
Hgsnat	0.00256734	1.00178	0.00568971	0.000223036
Aktip	0.00202148	1.0014	0.00200049	0.000256594
Ctr9	0.00155909	1.00108	0.00428823	0.000220392
Sephs1	0.00079693	1.00055	0.00606894	0.000524858
Xpo7	0.000697069	1.00048	0.0116779	0.00756026
Suds3	0.000314348	1.00022	0.00241836	0.000552811
Ube2d2a	9.61372e-05	1.00007	0.00682461	7.00201e-05
Uhmk1	-0.00140788	-1.00098	0.0195693	0.00394126
Traf5	-0.00169698	-1.00118	0.00345575	0.000313955
Ctnnd1	-0.00256875	-1.00178	0.0435671	0.00342824
Tbc1d24	-0.00273406	-1.0019	0.0127409	0.00724618
Pyurf	-0.00382984	-1.00266	0.0113869	0.00381517
Zfp260	-0.00472984	-1.00328	0.0195331	0.00584567
Clint1	-0.00486351	-1.00338	0.00313695	0.000113949
Myo6	-0.00581821	-1.00404	0.0234027	0.00280501
Atp13a3	-0.00654327	-1.00455	0.00194944	0.000101012
Mapre1	-0.00725179	-1.00504	0.00180066	3.46406e-05
Dcaf11	-0.00868453	-1.00604	0.00115121	0.00338593
Rit1	-0.00921043	-1.0064	0.994798	9.30764e-11
Kidins220	-0.00954227	-1.00664	0.0339609	0.00479787
Pcbp2	-0.00957455	-1.00666	8.81962e-05	8.46289e-08
Rsu1	-0.00974155	-1.00678	0.000615919	6.81884e-07
Idh3a	-0.00985044	-1.00685	0.0217466	0.00324258
Aff4	-0.0100097	-1.00696	0.0116725	0.00111751
Yes1	-0.0101265	-1.00704	0.0169377	0.00457355
Sqor	-0.010919	-1.0076	0.000871006	1.87621e-08
Vps13a	-0.0126005	-1.00877	0.0191468	0.00611015
Nap1l4	-0.0129588	-1.00902	0.00134447	0.00360499
Ppa2	-0.0129834	-1.00904	0.0120217	0.00287918
Trim39	-0.0142401	-1.00992	0.00899066	0.0027307
Coa5	-0.0144891	-1.01009	0.00205784	1.33035e-05
Ndufa4	-0.0145103	-1.01011	0.0038655	0.00673552
Zswim9	-0.014814	-1.01032	0.00264063	9.77768e-05
R3hcc1	-0.01482	-1.01033	0.0434465	0.00598282
Ash1l	-0.0155013	-1.0108	0.0158462	0.00632923
Srpk2	-0.0169836	-1.01184	0.0306468	0.00582474
Plcb4	-0.0170667	-1.0119	0.0151245	0.00524277
Wdfy2	-0.0172671	-1.01204	0.0146158	0.00322576
Zdhhc17	-0.0172688	-1.01204	0.00987551	0.000815551
Yap1	-0.0176598	-1.01232	0.000963214	1.44548e-05
BC029722	-0.017723	-1.01236	0.00748006	0.00135142
Btbd7	-0.0188845	-1.01318	0.00430832	0.000115762
Tarbp1	-0.0195901	-1.01367	0.0390131	0.00470048
Atp6v0b	-0.0204508	-1.01428	0.00427322	0.000475005
Vti1b	-0.0209712	-1.01464	0.00687761	0.00396656
Elmo2	-0.0210838	-1.01472	0.00342651	0.000110853
Ppp2r2d	-0.0218864	-1.01529	0.0199963	0.00452914
Zfp410	-0.0222934	-1.01557	0.0149239	0.00215898
4931406P16Rik	-0.0232179	-1.01622	0.0323746	0.00600103
Tmem186	-0.0250435	-1.01751	0.0124871	0.00268648
Nfatc3	-0.0253558	-1.01773	0.0126092	0.00546249
Cflar	-0.025932	-1.01814	0.00183828	1.5404e-05
Timm8b	-0.0263623	-1.01844	0.00862735	0.00641358
Filip1l	-0.0265854	-1.0186	0.0123352	0.0027887
Ankrd40	-0.0270566	-1.01893	4.41545e-05	3.19198e-06
Mtmr6	-0.0272376	-1.01906	0.00656506	0.000581052
Ubqln4	-0.0273438	-1.01913	0.00183846	0.00199564
Ube2e3	-0.0279242	-1.01954	0.035113	0.00859999
Pcmt1	-0.0286245	-1.02004	0.00947977	0.0143554
Itsn1	-0.0290895	-1.02037	0.00151189	0.000440664
Olfr1535	-0.0291202	-1.02039	0.00593266	0.0257749
Cog3	-0.0300493	-1.02105	0.014179	0.00125873
Trip11	-0.0302296	-1.02117	0.0186889	0.00481215
Tbc1d23	-0.0305108	-1.02137	0.0116573	0.00114663
Fign	-0.0305359	-1.02139	0.0187396	0.00700838
Mex3c	-0.0315615	-1.02212	0.0285801	0.00703613
Sccpdh	-0.0316337	-1.02217	0.00497133	0.000903306
Vamp3	-0.0320499	-1.02246	0.000116295	4.1455e-12
Exoc6b	-0.0323865	-1.0227	0.025383	0.00784759
Dst	-0.0324995	-1.02278	0.00270595	0.00133994
Mapkapk5	-0.0325028	-1.02278	0.00400648	0.00103161
Hexdc	-0.032895	-1.02306	0.0177558	0.00275218
Arl5b	-0.0331546	-1.02325	0.00238837	3.90292e-05
Uqcrh	-0.0334734	-1.02347	0.0294854	0.00587037
Lclat1	-0.0340396	-1.02388	0.00426943	0.000118672
E2f6	-0.0343014	-1.02406	0.00098862	0.000726176
Zcchc6	-0.0349348	-1.02451	0.000439523	2.78276e-08
Zfp644	-0.0353386	-1.0248	0.00865996	0.00126253
Tspyl1	-0.0360118	-1.02528	0.00413847	0.0014897
Dcaf6	-0.0365337	-1.02565	0.00837808	0.0170953
Akr1b3	-0.0368774	-1.02589	0.00812627	0.0145886
Arih1	-0.0373534	-1.02623	0.00673634	0.00263044
Nod1	-0.0378043	-1.02655	0.00347401	0.000790637
Gatad1	-0.0379842	-1.02668	0.0151342	0.00758761
Ric8b	-0.0383887	-1.02697	0.0162469	0.0035297
Atg3	-0.0397937	-1.02797	0.00626722	0.00044934
Foxk2	-0.0406284	-1.02856	0.000786031	3.54475e-05
Uap1	-0.041538	-1.02921	0.00714046	8.60314e-05
Tpgs2	-0.0417981	-1.0294	0.0354035	0.0029909
Ccz1	-0.0418152	-1.02941	0.00608164	0.000668837
Itfg1	-0.0423139	-1.02976	0.0100796	0.00183213
Tcea3	-0.0423651	-1.0298	0.00649285	0.0179672
Ap1b1	-0.0425648	-1.02994	0.0196002	0.00401696
Heatr5a	-0.0426685	-1.03002	0.000167657	2.47112e-09
Cables2	-0.0427715	-1.03009	0.0210994	0.00330661
Zfp395	-0.0435611	-1.03065	0.00531191	0.00133963
Ccdc28b	-0.0436332	-1.03071	0.0154736	0.00073794
Prkd3	-0.0437825	-1.03081	0.0192752	0.00577056
Cyb5r4	-0.0440782	-1.03102	0.0151298	0.00373102
Stk38	-0.0448582	-1.03158	0.000689019	1.8598e-08
Slc31a1	-0.0450736	-1.03174	0.0131615	0.00237999
Cisd2	-0.0452431	-1.03186	0.00970914	0.00102816
Cep68	-0.045619	-1.03213	0.0156107	0.00770486
Ids	-0.0457524	-1.03222	0.00825715	0.00053633
Zmym1	-0.0460137	-1.03241	0.0514004	0.00861015
Grin2c	-0.0463902	-1.03268	0.00124951	0.0083693
Gm10053	-0.0468194	-1.03299	0.0131526	0.00646798
Dcun1d4	-0.0470314	-1.03314	0.00983275	0.000234378
Fbxo18	-0.0476555	-1.03358	0.0337671	0.00743226
Creb3	-0.0478452	-1.03372	0.00754657	0.000895577
Kank1	-0.0481041	-1.03391	0.00547335	0.00107814
Rab28	-0.0489299	-1.0345	0.00223963	0.000543162
Kdsr	-0.048952	-1.03451	0.00416194	0.0027693
Arhgap10	-0.0489832	-1.03454	0.014298	0.00247064
Zfp354c	-0.0499881	-1.03526	0.0128157	0.0005546
Abhd5	-0.0503459	-1.03551	0.007938	0.000144119
Gtf2e2	-0.0506156	-1.03571	0.0496935	0.00916668
Cpd	-0.0515246	-1.03636	0.00749137	0.000462933
Mxi1	-0.0516776	-1.03647	0.00686827	0.00260015
Rere	-0.0517541	-1.03652	0.00230422	9.11081e-05
Lig4	-0.0520695	-1.03675	0.0283996	0.00204614
Nck1	-0.052303	-1.03692	0.00355504	9.11081e-05
Marc2	-0.0525203	-1.03708	0.0100252	0.00125534
Gpatch8	-0.0529687	-1.0374	0.00674121	0.00102274
Ssbp3	-0.0529855	-1.03741	0.0140657	0.00560726
Ddx50	-0.0534048	-1.03771	0.00298368	7.12702e-05
Pds5a	-0.0534534	-1.03775	0.00697705	0.00118134
Trip12	-0.0537605	-1.03797	0.00285286	0.00186875
Eif4e	-0.0547369	-1.03867	0.0165528	0.00424556
Ankrd28	-0.0550969	-1.03893	0.00804913	0.00266235
0610009B22Rik	-0.0551997	-1.039	0.00515394	0.000252687
Kmt2c	-0.0558715	-1.03949	0.00420379	0.000574365
Tfg	-0.0560741	-1.03963	0.00289737	0.00110916
Bcl2l2	-0.0575116	-1.04067	0.0147221	0.00250006
Cryz	-0.0577888	-1.04087	0.00346647	0.000234608
Spop	-0.0582198	-1.04118	0.00423047	0.00190338
Itgb1	-0.0583473	-1.04127	0.00673634	8.00099e-06
Isoc1	-0.0586578	-1.0415	0.0170624	0.00214597
Hrasls	-0.0589998	-1.04174	0.00173264	7.67048e-05
Rfx7	-0.0592337	-1.04191	0.0100252	0.00149962
Bccip	-0.0597334	-1.04227	0.00216533	0.000352646
Pja2	-0.0601935	-1.04261	0.00173759	0.00143353
Cbfa2t2	-0.0607045	-1.04297	0.0109813	0.00149219
Svip	-0.0607913	-1.04304	0.00905828	0.00301614
Hnrnpa2b1	-0.0613108	-1.04341	0.0051628	4.75023e-05
Gpr180	-0.0613944	-1.04347	0.0130296	0.00292605
Eef1g	-0.0615999	-1.04362	0.000167657	1.15524e-05
Rnf8	-0.0616669	-1.04367	0.00150936	1.66398e-05
Eya1	-0.0619607	-1.04388	0.0122453	0.00160407
Sos2	-0.0624305	-1.04422	0.000327622	5.22506e-06
Hira	-0.0638367	-1.04524	0.00347401	7.88224e-05
Mtmr1	-0.0639007	-1.04529	0.00310339	0.000239776
Synj2bp	-0.0647812	-1.04593	0.00619738	0.00150338
Atp5j	-0.0653615	-1.04635	0.00348766	0.00109715
B230219D22Rik	-0.0653944	-1.04637	0.00175383	3.71762e-05
Rap2a	-0.0655038	-1.04645	0.00241325	0.0096669
Btaf1	-0.0657036	-1.0466	0.0137514	0.00146993
Vps54	-0.0657942	-1.04666	0.00242083	6.10601e-05
Crk	-0.0661081	-1.04689	0.00279209	2.77466e-05
Gzmb	-0.066541	-1.0472	0.00617628	0.116447
Guf1	-0.0679335	-1.04821	0.024485	0.00595862
Ccne2	-0.0680497	-1.0483	0.0442625	0.00678047
Dtnbp1	-0.0681229	-1.04835	0.00250728	0.000117873
Nktr	-0.0681607	-1.04838	0.0125157	0.00218062
Gm18451	-0.0686193	-1.04871	0.00281014	0.0245958
Ralgapa1	-0.0691359	-1.04909	0.000308448	2.34057e-06
Tmed1	-0.0692813	-1.04919	0.00627813	0.00147317
Clcn4	-0.0693059	-1.04921	0.00381414	0.000903306
Slfn10-ps	-0.0694601	-1.04932	0.010625	0.00634273
Bach1	-0.0711796	-1.05058	0.0120822	0.00232794
Kif21a	-0.0716057	-1.05089	0.000493528	1.78345e-07
Oxr1	-0.0725816	-1.0516	0.00347765	0.000151959
Pum2	-0.0729038	-1.05183	0.000830827	6.80056e-05
Wdr13	-0.0735091	-1.05227	0.0120326	0.00915493
Nsd1	-0.074014	-1.05264	0.0274889	0.00791619
Mbtd1	-0.0741554	-1.05274	0.0210751	0.00393552
Naa20	-0.074197	-1.05277	0.00104155	3.29488e-05
Ttc19	-0.0751185	-1.05345	0.0140229	0.00572446
Pygo1	-0.0757233	-1.05389	0.025098	0.00928079
B3gat2	-0.0772324	-1.05499	0.0172401	0.00445622
Lactb	-0.0773295	-1.05506	0.00303504	4.21147e-05
Chd6	-0.0775278	-1.05521	0.0160035	0.0036085
Mtmr10	-0.0775624	-1.05523	0.01939	0.00664379
Zc3h7a	-0.0776259	-1.05528	0.0260585	0.00934768
Prrc2b	-0.0776317	-1.05528	0.0168344	0.00969763
Slc25a36	-0.0788273	-1.05616	0.0116725	0.0010775
Fam210b	-0.0788505	-1.05618	0.0134881	0.00193958
Mdm2	-0.0789242	-1.05623	0.00824798	0.00391381
Snx9	-0.0792691	-1.05648	0.000175344	6.49179e-09
Pld2	-0.0794547	-1.05662	0.0339648	0.0072511
Nlrp10	-0.0794848	-1.05664	0.0127757	0.00602578
Prkca	-0.0796188	-1.05674	0.000773923	1.69307e-05
Esyt2	-0.0798769	-1.05693	0.0177579	0.00489657
Plxna4	-0.0806242	-1.05748	0.027188	0.0068243
Dera	-0.0806609	-1.0575	0.00242716	0.000251507
Rock1	-0.0807338	-1.05756	0.00775134	0.00116541
Tdrd3	-0.0808367	-1.05763	0.0131152	0.00204499
Zfp706	-0.0812445	-1.05793	0.00100594	1.9793e-05
Dnaja1	-0.0813908	-1.05804	0.0088506	0.000590833
Slc25a48	-0.0820162	-1.0585	0.172055	0.000854699
Nmi	-0.0821429	-1.05859	0.00538221	0.00028005
Stradb	-0.0822599	-1.05868	7.23183e-05	2.77254e-06
Btbd9	-0.0827498	-1.05903	0.0104084	0.00028154
Ep300	-0.0833073	-1.05944	0.000947671	0.000133265
Nin	-0.0835379	-1.05961	0.0256669	0.00711741
Zcchc17	-0.0836218	-1.05967	0.0020485	8.61953e-05
Cep55	-0.083889	-1.05987	0.0098615	0.0327286
Fam168a	-0.0842938	-1.06017	0.000122747	2.17442e-08
Uso1	-0.0843344	-1.0602	0.00236733	0.00168758
Mpp5	-0.0844758	-1.0603	0.0130951	0.00225825
Ranbp6	-0.0850288	-1.06071	0.0169377	0.00228335
Syncrip	-0.0857557	-1.06124	0.027467	0.00680683
Larp7	-0.0865202	-1.06181	0.033275	0.00564309
Mrpl18	-0.0865982	-1.06186	0.0016533	0.000109054
Ttc3	-0.0866889	-1.06193	0.00188067	0.000117924
Ints10	-0.0866996	-1.06194	0.0304057	0.0094681
Dcaf10	-0.0867945	-1.06201	0.00263559	2.92617e-05
Bag1	-0.0871019	-1.06223	0.000591746	1.55197e-05
Mmp15	-0.0872306	-1.06233	0.00241768	0.00012062
Knop1	-0.087434	-1.06248	0.0174332	0.00536307
Mapk9	-0.0877625	-1.06272	0.00112656	0.00010983
Ppp1r2	-0.0880595	-1.06294	0.00442604	0.00209737
Ehbp1	-0.0883407	-1.06315	0.0100582	0.000336372
Dctn1	-0.0884405	-1.06322	0.00626941	0.00467375
Ing2	-0.0889066	-1.06356	0.0611753	0.00687351
Ints8	-0.0891051	-1.06371	0.0308861	0.00902377
Susd6	-0.0896353	-1.0641	0.000375947	4.59309e-05
Ska2	-0.089663	-1.06412	0.0200737	0.00372303
Csgalnact2	-0.0896998	-1.06415	0.0244804	0.00649996
Arid4a	-0.0899233	-1.06431	0.0141688	0.000271804
Tmtc1	-0.0903078	-1.0646	0.00598447	0.00958872
Vmn2r27	-0.0904517	-1.0647	3.35942e-07	5.86243e-05
Pdk1	-0.0916017	-1.06555	0.0426584	0.00671023
Rabep1	-0.0922487	-1.06603	0.00389695	0.000273081
Ctnnb1	-0.0923612	-1.06611	0.000437628	2.18078e-06
Calm1	-0.0930623	-1.06663	0.000972956	0.000126576
Brd7	-0.0932073	-1.06674	0.00675464	0.00130817
Asxl2	-0.093668	-1.06708	0.00534098	0.000571495
Setd3	-0.0939317	-1.06727	0.000293785	5.47294e-05
Stk24	-0.0945971	-1.06777	0.00627317	0.000378338
Ndufb4	-0.0950921	-1.06813	0.0119474	0.00644278
Klhl29	-0.0953391	-1.06832	0.0345927	0.00839001
Rida	-0.09553	-1.06846	0.0132254	0.00224583
Adi1	-0.0956991	-1.06858	0.027188	0.00986105
Ngly1	-0.0957606	-1.06863	0.00245614	0.000256594
Tdrd7	-0.0958859	-1.06872	0.0223893	0.00915011
Atxn7	-0.09597	-1.06878	0.0021726	6.28174e-05
Hikeshi	-0.0962439	-1.06899	0.00601494	0.00131706
Cgrrf1	-0.0962452	-1.06899	0.00622625	0.00112527
Olfr380	-0.0963893	-1.06909	0.00409785	0.0502878
Pkn2	-0.0964062	-1.06911	0.00553845	0.000831328
Map2k4	-0.0965955	-1.06925	0.00427322	0.00253505
Gnas	-0.0967871	-1.06939	0.000769863	1.37241e-05
Hdac3	-0.0970131	-1.06956	0.000116897	4.25778e-08
Zkscan14	-0.0971628	-1.06967	0.0584169	0.00655348
Fopnl	-0.0976819	-1.07005	0.00144941	9.47301e-05
Nqo2	-0.0984163	-1.0706	0.00532785	0.000473512
Trim12c	-0.0985126	-1.07067	0.0172079	0.00193217
Aldh4a1	-0.0987073	-1.07081	0.00801329	0.00650306
Lilra6	-0.0994161	-1.07134	0.00246987	0.00532341
Napepld	-0.0995848	-1.07147	0.0204369	0.00902398
Slco3a1	-0.0999625	-1.07175	0.00656825	0.000773817
Akr1b10	-0.100002	-1.07178	0.0121037	0.00311837
Cmss1	-0.100334	-1.07202	0.0117862	0.0016818
Zfp788	-0.10051	-1.07215	0.0117641	0.000188382
Zc3h12c	-0.100544	-1.07218	0.0162834	0.000262209
Trim33	-0.100733	-1.07232	0.0025909	2.89445e-05
Ankrd12	-0.100858	-1.07241	0.00404379	0.000238338
Zfp865	-0.100971	-1.0725	0.115425	0.00533038
Ube3c	-0.101689	-1.07303	0.00107574	2.77846e-05
Fan1	-0.101922	-1.0732	0.005196	5.33145e-05
Memo1	-0.102156	-1.07338	0.00750982	0.00131968
Clpx	-0.102431	-1.07358	0.000356731	5.3188e-06
Zfp560	-0.102715	-1.07379	0.0279822	0.00222782
Pip4k2b	-0.102736	-1.07381	0.000786538	0.000162146
Gtf2e1	-0.10334	-1.07426	0.00645343	0.000128005
Iqgap1	-0.103418	-1.07432	0.014179	0.00169627
Pdcl3	-0.10375	-1.07456	0.000669922	2.34057e-06
Atxn1	-0.104042	-1.07478	0.000420022	6.16636e-06
Dlg1	-0.104423	-1.07506	0.00059928	3.41184e-05
Mob1b	-0.104541	-1.07515	0.010446	0.00193646
Impa1	-0.105087	-1.07556	0.00461846	0.000348281
Arl5a	-0.10528	-1.0757	0.00402179	0.000234468
0610010F05Rik	-0.10613	-1.07634	0.0182893	0.00671725
Kctd9	-0.106718	-1.07678	0.00122273	3.90295e-05
Atg4c	-0.106833	-1.07686	0.0187396	0.00197159
Stk38l	-0.106966	-1.07696	0.000986383	9.53916e-07
Tuba8	-0.107462	-1.07733	0.00629002	0.00967084
Kank2	-0.107471	-1.07734	0.00193928	4.75023e-05
Fam81b	-0.107686	-1.0775	0.000572252	0.00311418
Klhl21	-0.108204	-1.07789	0.00215792	0.00220694
Cbx5	-0.108309	-1.07796	0.00837808	0.000673674
Exd1	-0.108505	-1.07811	0.014179	0.00117567
Acbd5	-0.108769	-1.07831	0.00147148	1.30457e-05
Camk1	-0.108878	-1.07839	0.000237812	4.22934e-08
Abcc5	-0.10895	-1.07844	0.0133178	0.00281817
Kdm2b	-0.109131	-1.07858	0.0349972	0.00634035
Nphp1	-0.109943	-1.07919	0.0148186	0.0019324
Ube2q2	-0.110159	-1.07935	0.00188067	6.37286e-05
Tmem38b	-0.110526	-1.07962	0.00132756	0.000114759
AL731706.1	-0.111662	-1.08047	0.0128848	0.00142821
Lgalsl	-0.112153	-1.08084	0.00794769	0.00121327
Smad2	-0.112832	-1.08135	0.000114953	1.95336e-08
Phldb2	-0.113262	-1.08167	0.000317313	6.48907e-07
Kbtbd3	-0.11341	-1.08178	0.0443636	0.00711036
Bms1	-0.113518	-1.08186	0.00131928	2.53313e-05
Ctif	-0.113836	-1.0821	0.00401567	0.000111022
Dnajb14	-0.113916	-1.08216	0.00141327	1.60829e-05
Clk3	-0.113975	-1.08221	0.00182639	0.000148966
Esco1	-0.114171	-1.08235	0.00611448	5.59427e-05
Pdcd7	-0.114355	-1.08249	0.0120258	0.00148553
Apc	-0.114902	-1.0829	0.000144363	8.87734e-08
Fchsd2	-0.114943	-1.08293	0.000504453	0.000154655
Golph3	-0.114982	-1.08296	0.000555011	5.43138e-06
Tmem60	-0.115082	-1.08304	0.0231909	0.00176761
Vwa5a	-0.115378	-1.08326	0.015708	0.00216704
Nf2	-0.115674	-1.08348	2.931e-05	1.03577e-07
Fam189b	-0.11614	-1.08383	0.0171705	0.00563006
Zfp24	-0.116195	-1.08387	0.00204845	0.000232838
Rnf5	-0.116453	-1.08407	0.00263674	0.000170333
Wdsub1	-0.118782	-1.08582	0.0266152	0.00351224
B230118H07Rik	-0.118939	-1.08594	0.00553845	0.00176761
Pten	-0.119246	-1.08617	0.00716406	0.000176399
Ccdc82	-0.119698	-1.08651	0.00125007	6.16636e-06
Rtn4	-0.12007	-1.08679	0.000922561	0.00113784
Capn7	-0.12054	-1.08714	0.000101618	1.22556e-07
Snx13	-0.12084	-1.08737	0.00238811	0.000139539
Atp1a4	-0.120927	-1.08743	0.019572	0.00101117
Ezh2	-0.121396	-1.08779	0.0276849	0.00800144
Prrg2	-0.121438	-1.08782	0.0187725	0.00602608
Nrd1	-0.121808	-1.0881	1.05581e-05	1.17886e-09
Scamp2	-0.121914	-1.08818	0.0115235	0.00237999
Celf1	-0.121942	-1.0882	0.000189411	1.83383e-07
Rcsd1	-0.122	-1.08824	0.00516974	0.00230866
Cpne3	-0.122062	-1.08829	0.000871006	2.9187e-05
Arf2	-0.122223	-1.08841	8.43631e-05	3.04909e-10
Cc2d2a	-0.122297	-1.08847	0.00591415	0.00115259
Lurap1	-0.122354	-1.08851	0.00192411	0.000300258
Pnpla8	-0.122783	-1.08883	9.92105e-05	9.70691e-08
Xiap	-0.122956	-1.08896	0.00899066	0.000495311
Slc39a1	-0.123019	-1.08901	0.000319855	3.01243e-09
Suox	-0.123572	-1.08943	0.000356731	5.44339e-06
9530053A07Rik	-0.123627	-1.08947	0.0261259	0.00297352
B330016D10Rik	-0.123908	-1.08968	0.043549	0.00225825
Phc1	-0.124556	-1.09017	0.0431946	0.00963002
Ube2b	-0.124992	-1.0905	0.0116573	0.00244967
Cask	-0.12557	-1.09094	3.76796e-05	6.3196e-11
Osgepl1	-0.127466	-1.09237	0.00232259	9.13946e-05
Ptprs	-0.129009	-1.09354	0.014179	0.00314153
Akap17b	-0.129126	-1.09363	0.0309093	0.000861484
Siae	-0.129732	-1.09409	0.000632798	2.23109e-07
Thap12	-0.130818	-1.09491	0.000743285	0.000144844
4833439L19Rik	-0.131139	-1.09516	1.26986e-05	2.62451e-07
Grb2	-0.131756	-1.09563	0.000378898	2.17697e-05
Cdc37l1	-0.132538	-1.09622	0.0230464	0.00892053
Sntg2	-0.132785	-1.09641	0.027142	0.00519882
Zc2hc1c	-0.133155	-1.09669	0.0272828	0.00217424
Usp38	-0.133475	-1.09693	0.00207088	8.5932e-05
Zfp3	-0.133564	-1.097	0.0275469	0.003696
Slc35d1	-0.134565	-1.09776	0.0283996	0.00139792
Slc25a16	-0.13467	-1.09784	0.000327622	8.9886e-08
Ubn1	-0.135248	-1.09828	0.000972956	2.02074e-05
Usp9x	-0.13653	-1.09926	0.0018133	9.11081e-05
Ppp3cb	-0.137513	-1.10001	0.0027208	0.00286767
Apobec2	-0.137567	-1.10005	0.0010758	9.11081e-05
Pdcd4	-0.138848	-1.10103	0.00224767	6.67172e-05
2010300C02Rik	-0.13917	-1.10127	0.0514948	0.00790873
Cdc26	-0.139333	-1.1014	0.00626941	0.000823279
Tmem189	-0.139619	-1.10161	0.00248705	0.000202636
Irf2	-0.140341	-1.10217	0.00244758	6.66483e-05
Abl1	-0.140699	-1.10244	0.00433021	0.000436548
Ppp1r3b	-0.14237	-1.10372	0.50268	0.00316009
Zfyve16	-0.1425	-1.10382	0.00349863	6.07937e-05
Dmxl1	-0.142556	-1.10386	0.00775134	0.00139137
Hist1h1d	-0.14257	-1.10387	0.0142057	0.000326131
Tpd52l1	-0.14259	-1.10389	0.0140235	0.00833587
Nus1	-0.142981	-1.10418	0.000421242	1.13896e-07
Slbp	-0.143479	-1.10457	0.00419866	0.00504465
Phf20	-0.143857	-1.10485	0.000487998	6.37043e-07
Ttc7b	-0.144498	-1.10535	0.000191589	7.18985e-06
Cdc42ep2	-0.14473	-1.10552	0.0143208	0.00733029
Myom1	-0.146483	-1.10687	0.00277821	0.00612875
Thrb	-0.146862	-1.10716	0.00184912	0.000126179
Plekhb2	-0.147074	-1.10732	8.65481e-05	1.8598e-08
Psme4	-0.147357	-1.10754	0.00370381	0.00157349
Sgk3	-0.147436	-1.1076	0.00240663	7.02957e-05
Nek7	-0.147557	-1.10769	0.000881491	0.000111022
Limd1	-0.147789	-1.10787	0.00265102	0.000181499
Ppp4r2	-0.147836	-1.10791	0.0198277	0.00724618
Cacna1i	-0.148204	-1.10819	0.00330438	1.12782e-06
Ubxn8	-0.148682	-1.10856	0.0152722	0.00423781
Smyd1	-0.148819	-1.10866	0.0076824	0.00441778
Tnnt3	-0.149125	-1.1089	0.642645	0.00334761
Dnajc3	-0.149587	-1.10925	0.000828499	5.43138e-06
Stag2	-0.149592	-1.10926	0.0141036	0.00422789
Gcat	-0.149792	-1.10941	0.0331891	0.00504782
Kcmf1	-0.149823	-1.10943	0.00248705	0.00126042
Fam83c	-0.150287	-1.10979	0.0358584	0.00453161
Ttl	-0.150634	-1.11006	0.000995366	1.39544e-06
Zfp131	-0.150984	-1.11033	0.000206732	4.27651e-08
Gnptab	-0.151501	-1.11072	2.81446e-05	6.30031e-12
Parp12	-0.152056	-1.11115	0.00182639	0.000476422
Prmt9	-0.152153	-1.11123	0.000941098	1.98933e-06
Kpna1	-0.152263	-1.11131	0.00137849	0.000303099
Dusp19	-0.152543	-1.11153	0.0103975	0.000335219
Steap3	-0.152607	-1.11158	0.0135538	0.00361835
Gm7694	-0.1528	-1.11173	0.0541657	0.00611387
Iqsec1	-0.153222	-1.11205	0.00130656	1.26407e-06
Fut8	-0.153587	-1.11233	0.000184905	2.5027e-08
Abcb6	-0.154048	-1.11269	0.00695523	0.00311842
Pdcd10	-0.154105	-1.11273	0.00121128	4.61896e-06
Ptpn11	-0.154657	-1.11316	0.00792428	0.00172075
Map3k15	-0.155311	-1.11366	0.0155334	0.000451799
Mpnd	-0.155474	-1.11379	0.0165943	0.00639715
Fer	-0.155557	-1.11385	0.0146657	0.000403676
Dut	-0.155765	-1.11401	0.00354979	5.29738e-05
Smim26	-0.156044	-1.11423	0.006802	0.000131565
Anapc5	-0.156056	-1.11424	0.000562857	0.000222365
Usp34	-0.156099	-1.11427	0.000841682	5.9042e-06
Atl2	-0.156211	-1.11436	0.0033945	0.00331866
Nlk	-0.156223	-1.11437	0.0104564	0.000445235
Cblb	-0.156288	-1.11442	0.00478036	0.000227468
Gm8424	-0.15654	-1.11461	0.00925716	0.00130003
Ak3	-0.157514	-1.11536	0.00112252	2.59377e-07
Zfp932	-0.157793	-1.11558	0.027188	0.00363832
Gpam	-0.157795	-1.11558	0.00701837	0.00512171
Atp8a2	-0.158702	-1.11628	0.000493919	7.48555e-08
Exoc5	-0.159236	-1.1167	0.00293552	9.09401e-05
Atp2b3	-0.159923	-1.11723	0.0384694	0.00462089
Hist1h2ac	-0.160528	-1.1177	0.0162792	0.00127118
Frmpd1	-0.160569	-1.11773	0.00139721	3.53046e-06
Faap100	-0.160633	-1.11778	0.00598447	0.000365438
Rock2	-0.160689	-1.11782	0.00442459	0.000499918
Bmpr2	-0.160796	-1.1179	0.00281014	0.000132932
Zfp101	-0.161197	-1.11821	0.00565209	0.000473702
Golga3	-0.161367	-1.11835	5.20011e-05	2.85109e-08
Tmem170b	-0.161424	-1.11839	0.00263674	0.000122405
Hsd17b7	-0.161889	-1.11875	0.0155334	0.00082215
Syngr1	-0.161935	-1.11879	0.0115235	0.00327189
Acyp2	-0.162016	-1.11885	0.00298931	0.000579503
Jup	-0.162059	-1.11888	0.000547246	9.22718e-06
Exoc6	-0.16255	-1.11926	0.000869198	3.20128e-05
Tlk1	-0.163035	-1.11964	0.0001195	5.46885e-07
Xrra1	-0.163087	-1.11968	0.0407291	0.00734826
Abhd6	-0.163821	-1.12025	0.00965816	0.0163916
Rxra	-0.164371	-1.12068	0.000554505	0.000210298
Trim37	-0.164905	-1.12109	0.00236733	9.18309e-06
Slc15a4	-0.165067	-1.12122	0.0190768	0.0025129
Gfod2	-0.165337	-1.12143	0.0156147	0.00099159
Zfp532	-0.165386	-1.12147	0.000200328	1.11495e-07
Ptp4a2	-0.165683	-1.1217	0.000928242	0.00168045
Rnf34	-0.166813	-1.12258	0.000554986	2.40274e-06
Clock	-0.16696	-1.12269	0.00102079	1.69215e-05
Zfp667	-0.167244	-1.12291	0.00130349	3.67529e-07
Ago4	-0.167739	-1.1233	0.00102079	1.91238e-06
Stox2	-0.167801	-1.12334	0.000135703	6.02535e-10
Acvr1	-0.168047	-1.12354	0.0166359	0.00273385
Zfp768	-0.168835	-1.12415	0.0166359	0.00468444
Rnf217	-0.168938	-1.12423	0.00687767	0.000887889
Sec23b	-0.1692	-1.12443	0.00121128	4.47618e-06
Prune1	-0.170386	-1.12536	0.00110757	8.60314e-05
Myoz1	-0.171181	-1.12598	0.0184472	0.00599287
Fam98c	-0.171922	-1.12656	0.0208489	0.00103257
Kif26b	-0.172595	-1.12708	0.000972956	2.67248e-10
Hif1an	-0.173097	-1.12748	5.07646e-05	5.04083e-05
Slc30a9	-0.173136	-1.12751	0.00019966	3.00986e-07
Aff1	-0.174186	-1.12833	0.00572365	0.000906528
Eef1akmt1	-0.174513	-1.12858	0.0200837	0.00117376
Ormdl1	-0.174892	-1.12888	0.0200888	0.00077759
Htatsf1	-0.174946	-1.12892	0.000441904	4.41465e-05
Ttyh2	-0.175048	-1.129	0.0143174	0.0063443
Acsl4	-0.175124	-1.12906	0.0166359	0.00389904
Hivep2	-0.175212	-1.12913	0.0142151	0.00479035
Spag9	-0.175656	-1.12948	0.000180195	1.33836e-06
Sar1b	-0.175745	-1.12955	0.00248705	0.00194745
Cdadc1	-0.175979	-1.12973	0.00184576	2.37865e-05
Prkacb	-0.176452	-1.1301	0.00303018	0.000136514
Setd7	-0.176876	-1.13043	0.0114517	0.00419434
Zfp654	-0.177032	-1.13056	0.0176825	0.00739542
Cd151	-0.177337	-1.1308	0.0228661	0.0044484
Dagla	-0.177573	-1.13098	0.00469441	0.000435573
Nfia	-0.178296	-1.13155	0.000409345	1.2258e-07
Kif1c	-0.178699	-1.13186	0.000485236	5.07652e-05
Anxa6	-0.178998	-1.1321	0.000302365	1.02167e-06
Naa16	-0.179636	-1.1326	0.0396881	0.00844027
Kat2b	-0.180143	-1.133	0.00039567	1.30844e-06
Setmar	-0.180832	-1.13354	0.0303768	0.000927264
Rasa1	-0.180887	-1.13358	0.000572252	5.18417e-07
Fam149b	-0.181384	-1.13397	2.14395e-05	2.65687e-12
Rp9	-0.181727	-1.13424	0.0016952	2.73122e-05
Polb	-0.182173	-1.13459	2.35572e-05	2.70862e-12
Tcaim	-0.18257	-1.1349	0.000538599	8.72054e-06
Ric1	-0.182757	-1.13505	5.895e-05	4.59157e-10
Olfr624	-0.182874	-1.13514	0.00376542	5.22506e-06
Trps1	-0.183188	-1.13539	0.000856509	1.12765e-06
Gcat	-0.184138	-1.13614	0.318916	0.00504782
Rnf114	-0.184941	-1.13677	0.000317313	3.67529e-07
Olfr472	-0.185718	-1.13738	0.0548423	0.00280501
Ldha	-0.186308	-1.13785	0.089577	0.00336586
Akt2	-0.186465	-1.13797	7.07905e-05	1.96791e-05
Gpx7	-0.187026	-1.13841	0.026813	0.00507701
Fam160a1	-0.187324	-1.13865	0.00126491	0.000129804
Arhgap12	-0.187529	-1.13881	0.000183333	3.67823e-08
Gkap1	-0.187659	-1.13891	0.00400648	0.000248571
Rbl1	-0.187673	-1.13893	0.0131997	0.00169402
Msrb2	-0.188858	-1.13986	0.000146149	3.57651e-08
Gstp3	-0.189375	-1.14027	0.00495561	0.045971
Zfp942	-0.190219	-1.14094	0.0117097	0.000279628
Hnrnph1	-0.190292	-1.14099	3.85095e-05	1.40378e-09
Ufc1	-0.190465	-1.14113	8.35302e-05	8.90426e-08
Cyld	-0.190608	-1.14124	0.000875455	6.22245e-06
Hexim2	-0.190743	-1.14135	0.0553218	0.00885053
Pitpna	-0.191132	-1.14166	0.00783378	0.000555472
Pcmtd1	-0.191383	-1.14186	0.000956778	2.85632e-06
Grtp1	-0.191758	-1.14215	0.00184244	0.00176761
Hoxa4	-0.192263	-1.14255	0.0143424	0.00163057
Rab11fip3	-0.192335	-1.14261	0.00111446	0.000407927
Purb	-0.192576	-1.1428	0.00176774	2.27624e-05
Zhx3	-0.192695	-1.1429	0.00113757	2.06914e-05
I830077J02Rik	-0.194323	-1.14419	0.0135813	0.000807625
Cyp51	-0.194749	-1.14453	0.013688	0.00546836
Taf13	-0.194825	-1.14459	0.00232978	2.27687e-05
Socs7	-0.194969	-1.1447	8.34676e-05	1.99945e-06
Dazl	-0.195417	-1.14506	0.0027952	3.87905e-05
Ppat	-0.196161	-1.14565	0.00579166	0.00060424
Gid4	-0.196254	-1.14572	0.00036271	9.34747e-05
Zfp943	-0.196566	-1.14597	0.0088506	0.00126253
Fbxw7	-0.196577	-1.14598	0.0151298	0.00209584
St3gal2	-0.196836	-1.14618	0.00143461	0.000135024
Tmem150a	-0.196863	-1.1462	0.00516323	0.000222768
Klhl23	-0.197189	-1.14646	0.000801196	8.75529e-07
Ebpl	-0.197231	-1.1465	0.0288022	0.00247504
Gm5373	-0.197366	-1.1466	0.0160047	0.00406568
Pcca	-0.197754	-1.14691	0.000398872	1.29368e-07
Atp6v0a2	-0.197783	-1.14693	5.74235e-06	6.80503e-16
Lpin1	-0.197798	-1.14695	0.0202493	0.00348266
Parvb	-0.197927	-1.14705	0.00725246	0.000754865
Guk1	-0.198176	-1.14725	0.000851501	7.10572e-06
Ssx2ip	-0.1991	-1.14798	0.00560688	0.000243387
Sorcs1	-0.199337	-1.14817	0.124519	0.00755315
Otud3	-0.199375	-1.1482	0.0124151	0.000380115
Ptpmt1	-0.199398	-1.14822	0.0033969	0.000308599
Tnks2	-0.200406	-1.14902	5.2694e-05	5.73705e-07
Zadh2	-0.200945	-1.14945	1.64208e-05	4.55591e-17
Dstn	-0.201418	-1.14983	0.0222619	0.00271276
Ola1	-0.201432	-1.14984	0.000713737	8.53571e-06
1110012L19Rik	-0.201438	-1.14984	0.00114842	3.16705e-07
Gm28661	-0.201588	-1.14996	0.827727	0.00081294
Lonp2	-0.201781	-1.15012	2.1284e-05	2.12381e-14
Arhgap5	-0.201892	-1.15021	0.000662338	4.96882e-06
Usp4	-0.202625	-1.15079	2.14987e-05	1.10585e-08
Chac2	-0.202646	-1.15081	0.0393421	0.00414219
Park7	-0.202752	-1.15089	0.00183953	0.000715617
Zcchc11	-0.202965	-1.15106	0.00988353	0.000451799
Lifr	-0.203129	-1.15119	0.00458526	0.000103237
Sbk1	-0.203404	-1.15141	0.0176648	0.00324258
Angptl2	-0.203435	-1.15144	0.0102851	0.00102483
Trim26	-0.203633	-1.15159	1.47587e-05	4.4397e-12
Slc2a12	-0.203802	-1.15173	0.0330636	0.00507701
Zdhhc21	-0.203838	-1.15176	0.00159659	7.73968e-06
Atp10a	-0.203856	-1.15177	0.000555252	8.67174e-07
Myo5c	-0.20394	-1.15184	0.0078271	0.000463107
Zfp652	-0.203941	-1.15184	0.000180195	1.01366e-06
P4ha1	-0.203959	-1.15186	0.00398211	0.000217276
Cd55	-0.204823	-1.15254	0.0254882	0.00354301
H2-DMa	-0.204831	-1.15255	0.00831369	0.00997519
Polr3k	-0.204843	-1.15256	0.00899066	0.000495168
Pgm2l1	-0.205047	-1.15272	0.0157295	0.00265032
Kpna4	-0.205263	-1.1529	0.0018294	0.000467461
Sms	-0.20578	-1.15331	0.000422005	6.10601e-05
Tgfbr3	-0.20585	-1.15337	0.0179532	0.00370499
Tmem123	-0.205973	-1.15346	0.00235111	7.34661e-05
Zhx1	-0.206934	-1.15423	3.23653e-06	6.35836e-19
Ei24	-0.207112	-1.15437	7.20176e-06	1.36759e-11
Metrn	-0.208173	-1.15522	0.0250156	0.00924005
Lancl2	-0.208254	-1.15529	0.000788358	1.75245e-06
Hsd17b11	-0.208436	-1.15543	0.00726756	0.00416141
Dpp8	-0.208712	-1.15566	0.000134692	1.9039e-06
C1galt1	-0.209064	-1.15594	0.0014928	1.95985e-05
Capza2	-0.21001	-1.1567	0.00131201	0.000650725
Rgsl1	-0.210105	-1.15677	0.00355504	0.000560473
Gcc2	-0.21017	-1.15682	0.000606288	2.00488e-06
Zfp946	-0.210417	-1.15702	0.00384044	1.66582e-05
Ocrl	-0.210458	-1.15706	0.00192943	6.34755e-05
Erc1	-0.210482	-1.15707	8.83071e-05	3.24481e-08
Ulk2	-0.210576	-1.15715	5.16212e-06	3.08484e-09
P4ha2	-0.211212	-1.15766	2.68574e-05	9.01945e-12
Kiz	-0.211243	-1.15769	7.34541e-05	6.25491e-10
Slc35f5	-0.211566	-1.15794	0.0200406	0.00387076
Fgf6	-0.211574	-1.15795	0.0227144	0.00134537
Samd1	-0.211611	-1.15798	0.00723383	0.000114766
Mef2a	-0.211663	-1.15802	2.54856e-05	3.3369e-08
Bcl2	-0.211671	-1.15803	0.0299006	0.00190019
Nr1h3	-0.211752	-1.15809	0.00843324	0.00209454
Casq1	-0.211759	-1.1581	0.022575	0.0095388
Cab39	-0.21281	-1.15894	1.00454e-05	2.1618e-10
Dnajc21	-0.212918	-1.15903	0.00110052	5.7267e-05
Extl3	-0.213367	-1.15939	0.000232025	4.94659e-07
Dnmt3a	-0.213386	-1.15941	4.65874e-05	1.95224e-10
Tmem63a	-0.214153	-1.16002	0.000210544	1.6861e-07
Rasgrp3	-0.214204	-1.16006	0.0207888	0.00345277
Lpcat3	-0.214318	-1.16016	0.0118088	0.00342557
Fcgr4	-0.21499	-1.1607	0.0280204	0.00967148
Spred3	-0.216055	-1.16155	0.0571024	0.00721956
Stk17b	-0.217003	-1.16232	0.000666803	4.2436e-06
Adcy9	-0.217028	-1.16234	0.00464931	0.000392235
Dusp22	-0.218085	-1.16319	5.03106e-05	3.07476e-10
Aplp2	-0.219446	-1.16429	0.00884954	0.000116591
Ubtd2	-0.219617	-1.16442	0.0155878	0.000857368
Adipor1	-0.221839	-1.16622	9.72189e-06	3.86965e-07
Edem3	-0.222805	-1.167	4.14499e-05	3.38214e-10
Afg1l	-0.22362	-1.16766	0.00547664	0.00147396
Kbtbd12	-0.224361	-1.16826	0.000155886	1.26812e-08
Gm973	-0.225252	-1.16898	0.0501917	0.00394637
Cdc42bpg	-0.226546	-1.17003	0.000732122	2.73146e-07
Nexn	-0.226952	-1.17036	0.0102603	0.00512171
Itgb1bp2	-0.22727	-1.17062	0.00518206	0.00529258
Zfp280b	-0.227427	-1.17074	0.000596371	4.70549e-08
Mpc2	-0.227677	-1.17095	0.00305618	3.32097e-05
Kcns1	-0.227956	-1.17117	4.99723e-05	4.85123e-07
Tfdp1	-0.228335	-1.17148	0.000189411	3.25278e-07
Tpd52	-0.228863	-1.17191	0.00019074	3.20988e-08
Fam20c	-0.228902	-1.17194	0.00346425	0.000113461
Ube2g1	-0.229066	-1.17208	0.00309463	0.00150996
Pias2	-0.229591	-1.1725	0.000860745	1.2522e-05
Aes	-0.230191	-1.17299	0.000228157	3.00768e-06
Uts2r	-0.232467	-1.17484	0.00928879	0.00156505
Phkg1	-0.232645	-1.17499	0.00142316	0.000227468
Galnt15	-0.23271	-1.17504	0.0305873	0.00521001
Zfp944	-0.233022	-1.17529	0.00409502	1.83302e-05
Rab7	-0.233048	-1.17532	0.000829337	0.00023556
Twist1	-0.233279	-1.1755	0.0148238	0.00394703
Zc3h11a	-0.234469	-1.17647	0.640844	0.000572388
Gpr155	-0.235902	-1.17764	0.00878639	0.000512015
mt-Cytb	-0.236056	-1.17777	0.460695	5.27024e-05
4930453N24Rik	-0.236256	-1.17793	9.53756e-05	1.54309e-07
Sdhaf3	-0.236409	-1.17806	8.97691e-05	3.78755e-11
Bmp8a	-0.237459	-1.17891	0.00580167	0.000243072
Top2a	-0.237674	-1.17909	0.00792374	0.00119309
Slc10a7	-0.237987	-1.17935	0.00918525	0.000449652
Fbxo45	-0.238738	-1.17996	4.20847e-05	1.6768e-10
Gpx3	-0.239101	-1.18026	0.0251179	0.00673552
Oxsr1	-0.239152	-1.1803	0.000101122	2.72987e-07
Pfkfb1	-0.239953	-1.18095	0.0129603	0.00172405
Ebag9	-0.24015	-1.18112	0.00244949	2.80676e-05
Spin1	-0.240712	-1.18158	2.13549e-05	6.10612e-13
Chd7	-0.240764	-1.18162	0.0143174	0.00299927
Sh3pxd2a	-0.240864	-1.1817	0.000841682	3.51208e-07
Cd300lf	-0.240877	-1.18171	0.061792	0.00423965
Map7d1	-0.241222	-1.18199	0.00766482	0.000681124
Cnksr1	-0.241859	-1.18252	0.0276809	0.00883401
Tbc1d8b	-0.241933	-1.18258	0.00258715	6.87611e-07
Abcb4	-0.242135	-1.18274	1.27473e-05	7.69072e-08
Casc4	-0.242285	-1.18287	0.00300895	1.79934e-05
Cul3	-0.243156	-1.18358	0.000362277	9.78401e-06
Ston2	-0.243272	-1.18367	9.48795e-05	7.84499e-08
Sclt1	-0.244246	-1.18447	0.00897303	0.000365438
Eps15	-0.244332	-1.18454	0.0001084	1.12495e-07
Tmem2	-0.244874	-1.18499	0.000755433	8.8103e-07
Sync	-0.245383	-1.18541	0.00151115	3.765e-05
Dab2ip	-0.245842	-1.18578	0.0281421	0.00879018
Lrrc75a	-0.246258	-1.18613	0.0222891	0.000976762
Chn1	-0.246754	-1.18653	0.00826587	0.00685552
Stim2	-0.247244	-1.18694	0.00427322	0.000105076
Hist3h2a	-0.247707	-1.18732	0.0100702	0.000102998
Mtus1	-0.248538	-1.188	4.00972e-05	3.53054e-10
Cnst	-0.249153	-1.18851	0.000119521	2.47112e-09
Iqch	-0.249205	-1.18855	0.130161	0.00537972
Plekhd1	-0.249266	-1.1886	0.0142735	0.000121926
Tmem87a	-0.250042	-1.18924	0.00202486	7.18269e-05
Ncaph	-0.250123	-1.18931	0.0191991	0.00236715
Gp1ba	-0.250774	-1.18985	0.00766482	5.46932e-05
Epb41l4b	-0.251447	-1.1904	0.0212309	0.00274088
Hip1r	-0.252097	-1.19094	0.00552854	0.000906515
Lrp6	-0.252538	-1.1913	0.000687726	3.77645e-07
Plp2	-0.254051	-1.19255	9.82541e-05	3.99619e-08
B3galnt2	-0.254457	-1.19289	0.00131727	0.000509201
Paics	-0.255226	-1.19352	2.14654e-06	5.25791e-14
Creb3l2	-0.255285	-1.19357	3.86166e-05	5.4343e-12
Dynll2	-0.255446	-1.1937	0.000105338	1.01367e-06
Dach2	-0.255957	-1.19413	0.020213	0.00149273
Galnt1	-0.256217	-1.19434	1.7988e-05	1.15807e-11
Gm17970	-0.256233	-1.19436	0.0443033	0.00175599
Pgam2	-0.256439	-1.19453	0.00342651	0.000309706
Vps72	-0.256934	-1.19494	0.000968736	6.56399e-06
Pdzrn3	-0.258123	-1.19592	0.00457066	0.00129538
Cabyr	-0.25816	-1.19595	0.00501155	0.000226397
Mum1l1	-0.2589	-1.19657	0.00903731	6.62034e-05
Psme1	-0.258953	-1.19661	0.00018789	2.64753e-07
Immp1l	-0.259771	-1.19729	0.0019391	9.53093e-05
Osbpl1a	-0.260604	-1.19798	1.67961e-05	1.10005e-12
mt-Co1	-0.261416	-1.19865	0.435834	0.00020113
Aamdc	-0.263981	-1.20079	0.000451673	2.45708e-05
Fam53b	-0.264136	-1.20092	0.00203494	0.00011052
Higd2a	-0.264217	-1.20098	8.65481e-05	4.39243e-08
mt-Nd1	-0.264574	-1.20128	0.636824	0.00018585
Zfp651	-0.264752	-1.20143	0.000220577	8.4099e-06
Epm2a	-0.265801	-1.2023	1.06492e-05	1.3427e-08
Hps5	-0.26625	-1.20268	0.000554108	6.53987e-07
Gm14412	-0.2674	-1.20364	0.0364267	0.00277598
Ghr	-0.267459	-1.20369	0.000131124	2.06345e-11
Gm13340	-0.26771	-1.2039	0.0148881	0.00280501
Ptgfr	-0.267777	-1.20395	0.0110679	0.00512072
Arfgef1	-0.267781	-1.20395	1.51523e-06	6.43153e-13
Bcl6	-0.2678	-1.20397	0.0110781	0.0029135
BC107364	-0.268097	-1.20422	0.0274412	0.0044841
Ube2r2	-0.268157	-1.20427	0.0123348	0.00280888
Slc4a4	-0.268412	-1.20448	0.0160826	0.00610195
Efhc2	-0.268537	-1.20459	0.0388152	0.000665069
Cyth1	-0.268857	-1.20485	0.000324337	1.67189e-07
Ptpn4	-0.270468	-1.2062	0.00370178	0.000313515
Oplah	-0.270468	-1.2062	0.015502	0.0024016
Cox8b	-0.27111	-1.20674	0.00052001	3.40575e-06
Msrb3	-0.271137	-1.20676	0.000276156	1.01246e-05
Bpnt1	-0.271505	-1.20707	1.9786e-05	7.49227e-11
Mettl9	-0.271745	-1.20727	0.00107998	3.38106e-05
Celsr2	-0.271922	-1.20741	0.00133435	2.65421e-05
Upk2	-0.272976	-1.2083	0.000408754	0.000937904
Nacc2	-0.272986	-1.20831	1.4728e-05	5.4636e-15
Rap1gds1	-0.273218	-1.2085	5.97541e-06	6.96591e-11
Plcl1	-0.273224	-1.20851	0.000573621	1.89371e-07
Naa35	-0.273316	-1.20858	0.00012378	4.47507e-10
Baz2b	-0.274296	-1.2094	0.018854	0.00363564
Wdr62	-0.277129	-1.21178	0.00183609	8.34424e-05
Rnf170	-0.277318	-1.21194	3.7569e-05	1.41197e-10
Tarsl2	-0.278024	-1.21253	7.81675e-05	3.31393e-08
Rmi2	-0.278338	-1.2128	0.0218972	0.0004604
Mycbp	-0.279017	-1.21337	0.000880657	6.59473e-08
Tas1r1	-0.280205	-1.21437	0.0060507	5.38447e-06
Hipk3	-0.281307	-1.2153	1.09208e-05	8.7015e-08
Fbxl5	-0.281474	-1.21544	1.79882e-05	1.15285e-12
Timm29	-0.2823	-1.21613	1.95485e-06	1.21203e-14
Gm14326	-0.282402	-1.21622	0.0112976	0.000462401
Cmya5	-0.284161	-1.2177	0.00419866	1.50945e-05
Slc6a17	-0.284225	-1.21776	0.0720345	0.00296687
Rab4a	-0.284422	-1.21792	0.00565209	0.000141495
Agtpbp1	-0.284967	-1.21838	8.51171e-06	4.08139e-12
mt-Co3	-0.285189	-1.21857	0.347981	0.000152075
Drap1	-0.285853	-1.21913	0.000475854	7.82776e-05
Ppp1cc	-0.285953	-1.21922	0.00095646	6.04442e-05
Hist1h1e	-0.286048	-1.2193	0.00300494	6.29748e-05
Hist2h2be	-0.286783	-1.21992	0.000829627	1.4223e-08
Ift27	-0.287357	-1.2204	0.0370719	0.00578534
Ccdc6	-0.287771	-1.22075	0.000749732	4.82967e-05
Dcaf4	-0.287945	-1.2209	0.00169188	3.26525e-05
Fez2	-0.290134	-1.22275	0.000148146	3.25712e-07
Nudt4	-0.290218	-1.22282	0.00850435	0.00183285
Smim13	-0.291071	-1.22355	3.70947e-06	2.71629e-13
Scn1b	-0.29133	-1.22377	0.00200422	0.000322954
Zfp106	-0.292556	-1.22481	4.41545e-05	1.33283e-08
Ahcyl2	-0.294825	-1.22674	0.00363637	0.000110624
BC030336	-0.296459	-1.22813	0.00104467	6.22245e-06
Dcaf5	-0.296761	-1.22838	1.2394e-05	3.78351e-11
Ralgapa2	-0.297352	-1.22889	0.00525404	0.000432219
Fam60a	-0.298168	-1.22958	0.00265362	7.67933e-05
Parp6	-0.298395	-1.22978	1.0024e-05	7.06898e-13
Plekha2	-0.298541	-1.2299	0.000678798	7.87102e-06
Fam241a	-0.299015	-1.2303	0.00142316	0.00019563
D17Wsu92e	-0.299143	-1.23041	3.02066e-08	3.75289e-15
Sh3rf2	-0.299606	-1.23081	0.00628811	0.000507861
Atp1b3	-0.299934	-1.23109	7.13526e-05	4.97604e-12
Rabgef1	-0.301464	-1.23239	0.000977606	4.67152e-05
Ccng1	-0.301843	-1.23272	0.000865519	1.59444e-05
Prkar2a	-0.303216	-1.23389	9.44158e-05	2.52229e-06
Hexim1	-0.304013	-1.23457	7.48799e-05	4.28806e-09
Rilpl1	-0.304365	-1.23487	0.000254629	1.88846e-05
Rnf11	-0.305947	-1.23623	1.71914e-05	9.92444e-12
Ldhd	-0.306065	-1.23633	0.000418616	1.86789e-07
2310002L09Rik	-0.306196	-1.23644	3.36846e-05	3.06869e-09
Smyd2	-0.306243	-1.23648	0.000555252	6.51271e-05
Pqlc3	-0.306398	-1.23662	0.00113297	0.000894123
Ubxn2a	-0.306515	-1.23672	8.96217e-05	6.48907e-07
Stac3	-0.307153	-1.23726	0.000443572	3.99121e-05
Mlxip	-0.308416	-1.23835	1.43895e-07	1.50551e-16
Slc16a9	-0.308441	-1.23837	0.00579166	0.000277714
D430041D05Rik	-0.310151	-1.23984	0.000431588	1.01881e-06
2610507B11Rik	-0.310759	-1.24036	3.73212e-08	2.36216e-18
Tfrc	-0.310778	-1.24038	0.0109037	0.00188265
Hacd1	-0.313025	-1.24231	0.0039777	0.000807625
Chrdl2	-0.314584	-1.24365	0.00571586	0.00172075
Zfp367	-0.314983	-1.244	0.000273226	2.17659e-07
Col24a1	-0.315125	-1.24412	0.0742997	0.00840495
Net1	-0.315596	-1.24453	0.0478012	0.00964582
E130308A19Rik	-0.31562	-1.24455	0.000591746	8.39127e-10
Psd3	-0.315999	-1.24487	0.00185769	1.59538e-05
Pdlim5	-0.316301	-1.24513	5.1936e-05	1.52574e-06
LT629151.12	-0.316534	-1.24534	0.0239573	0.000491101
Fbxo36	-0.317012	-1.24575	0.0217766	0.00192553
Col9a1	-0.317148	-1.24587	0.00058354	7.78786e-10
Fundc1	-0.317308	-1.246	0.00035168	4.49041e-07
Wfdc1	-0.317435	-1.24611	0.00289088	0.000466674
Sparcl1	-0.317668	-1.24631	0.0008417	1.68031e-08
Arhgap35	-0.318537	-1.24707	0.00018095	2.69432e-08
Fzd9	-0.319263	-1.24769	0.00687761	0.000276789
Dgat2l6	-0.320688	-1.24893	0.00924843	4.45635e-06
Nmbr	-0.320879	-1.24909	0.0705911	0.0047014
Gm48270	-0.321325	-1.24948	0.00132873	1.9542e-07
Dopey2	-0.321353	-1.2495	0.00694396	0.000390496
Sec14l5	-0.322518	-1.25051	0.0186359	0.00342884
Upf2	-0.322794	-1.25075	2.53626e-06	9.78856e-16
Ccl25	-0.323216	-1.25112	0.0281931	0.0020835
Myh4	-0.324513	-1.25224	1	0.000759596
Slc27a3	-0.325738	-1.25331	0.00437804	8.34424e-05
Zc3h11a	-0.327414	-1.25476	0.00887463	0.000572388
Mfap3l	-0.327936	-1.25522	0.000101122	6.38294e-11
Smurf2	-0.328998	-1.25614	1.45645e-07	3.23095e-31
Arhgef28	-0.330259	-1.25724	0.010625	0.001266
Serpinb1a	-0.330838	-1.25774	0.000302818	1.56895e-06
Dicer1	-0.331097	-1.25797	4.20856e-05	1.0802e-08
Myo1e	-0.332476	-1.25917	0.00243562	8.79716e-06
Aldh3a1	-0.333422	-1.26	0.0149827	0.000557549
Otog	-0.333496	-1.26006	0.00903731	0.000111564
Scin	-0.333535	-1.2601	0.0193882	0.000366274
Parm1	-0.334229	-1.2607	0.00438439	0.000138153
Tatdn2	-0.334511	-1.26095	5.34448e-05	1.14698e-09
Zfp773	-0.334849	-1.26125	0.00183953	5.91126e-05
Fgfr4	-0.334928	-1.26131	0.00310284	8.67174e-07
Plekhf1	-0.336184	-1.26241	0.00579166	0.00120649
Asph	-0.337051	-1.26317	0.000417598	2.77509e-05
Abcd2	-0.337351	-1.26344	0.0118441	0.000454646
Naprt	-0.337479	-1.26355	0.0022032	0.000202798
Gm17132	-0.337822	-1.26385	0.0179449	0.000610913
Pla2g4e	-0.33805	-1.26405	0.000346595	4.33272e-07
Actg1	-0.338663	-1.26458	0.00587547	0.000134544
Slc8a3	-0.339086	-1.26495	0.0100544	0.00323496
FO907130.1	-0.339364	-1.2652	0.0142137	0.00292605
0610040J01Rik	-0.340051	-1.2658	0.00401567	1.62671e-05
Cux1	-0.340449	-1.26615	0.000225908	4.14125e-06
Unc119	-0.340595	-1.26628	0.00612598	0.00576925
Esr1	-0.340735	-1.2664	2.27734e-05	5.32932e-12
Rpia	-0.341254	-1.26686	7.22224e-05	5.42255e-11
Six1	-0.344342	-1.26957	2.91046e-05	3.21839e-09
Ube4a	-0.344613	-1.26981	0.000126728	1.87943e-08
Igfbp3	-0.344905	-1.27007	0.0108335	0.00134518
Ccnyl1	-0.344932	-1.27009	6.35172e-05	3.33318e-11
Nr1d1	-0.345017	-1.27017	0.000622281	0.000153048
St3gal1	-0.348546	-1.27328	0.00192378	2.27687e-05
Nptn	-0.350613	-1.2751	3.00983e-06	2.74872e-15
Adgrb2	-0.350955	-1.2754	0.0454782	4.47248e-05
Tmem64	-0.35159	-1.27597	8.3072e-07	2.04256e-13
Grk3	-0.352391	-1.27667	0.000334329	8.56296e-07
Plekhb1	-0.352509	-1.27678	5.87004e-05	3.67529e-07
Galm	-0.352824	-1.27706	0.00810154	0.00255469
Ophn1	-0.352938	-1.27716	0.0111133	0.00589425
Gm10762	-0.353498	-1.27765	0.00199926	7.40752e-06
Nek5	-0.3535	-1.27766	0.0062385	3.60405e-05
Kcnc1	-0.35373	-1.27786	0.0141688	0.00158813
Gm5601	-0.353784	-1.27791	0.00694146	0.000503997
Clec16a	-0.357953	-1.28161	0.00141327	0.000154905
Smco1	-0.357967	-1.28162	0.000103628	2.14765e-08
6430571L13Rik	-0.358575	-1.28216	0.000484166	7.91798e-07
Zbed4	-0.35896	-1.2825	2.06221e-05	1.13169e-12
Cep170	-0.35911	-1.28263	0.000999349	5.1397e-06
Ccnk	-0.359131	-1.28265	0.000357259	5.33798e-06
Scn4b	-0.359154	-1.28267	2.37472e-05	7.20342e-09
Aox1	-0.35986	-1.2833	0.00513126	0.000113949
Acadsb	-0.360881	-1.28421	0.00253777	5.32478e-06
Zfp454	-0.362042	-1.28524	0.00428952	9.69917e-06
Eif4e3	-0.362173	-1.28536	1.07378e-06	1.42772e-22
4930578G10Rik	-0.36221	-1.28539	0.00673634	0.0113115
Tgm4	-0.364039	-1.28702	0.0371513	0.00925931
Kif3c	-0.36431	-1.28727	0.00167487	3.17032e-05
Zfp467	-0.364562	-1.28749	2.39528e-05	3.75476e-11
Zfp984	-0.364745	-1.28765	0.000987581	1.265e-07
Nat1	-0.366106	-1.28887	0.00768655	0.000611265
Ppp2cb	-0.366803	-1.28949	2.95567e-06	2.59778e-17
Pkp2	-0.367813	-1.2904	0.00610722	0.000455078
Mapkapk3	-0.368708	-1.2912	5.54203e-06	3.04879e-14
Slx4ip	-0.371973	-1.29412	0.00485609	2.81117e-05
1700113H08Rik	-0.372207	-1.29433	0.0114729	0.00130663
Syp	-0.373611	-1.29559	0.00243888	0.000334294
Zbtb16	-0.37559	-1.29737	0.0259307	0.00599803
Hist1h2be	-0.376138	-1.29786	0.00191303	1.67668e-05
Lgr4	-0.376203	-1.29792	9.24239e-05	1.42925e-08
Emid1	-0.378396	-1.2999	0.00483917	2.56778e-05
Dyrk2	-0.378692	-1.30016	0.000669875	1.17167e-05
mt-Nd4	-0.379397	-1.3008	0.0236748	8.40084e-08
Tab2	-0.379548	-1.30093	1.33456e-07	1.56032e-15
Bpgm	-0.380771	-1.30204	1.2851e-05	8.01416e-10
Cpq	-0.380896	-1.30215	0.00356208	0.000649363
Clec2d	-0.38294	-1.304	0.000637363	9.18282e-07
Gm48774	-0.384098	-1.30504	0.0211137	0.00294928
Cmc4	-0.38461	-1.30551	0.000840426	3.91549e-08
Iqcg	-0.385121	-1.30597	0.000803346	1.01386e-07
Slc38a3	-0.385484	-1.3063	0.0260901	0.00305151
Wnt9a	-0.385592	-1.3064	0.000902162	1.52832e-06
Tpm1	-0.389568	-1.31	0.216013	3.76199e-06
Scg3	-0.389906	-1.31031	0.0360157	0.00181324
Rasl2-9	-0.390129	-1.31051	0.000893753	0.000167529
Nsd2	-0.390903	-1.31121	0.000174956	5.78531e-08
Jade2	-0.390909	-1.31122	0.00143461	0.000741326
Fam69a	-0.392315	-1.3125	0.000114953	2.22103e-10
Opn1mw	-0.392876	-1.31301	0.042773	0.00366361
Dok5	-0.393023	-1.31314	0.0296662	0.00141394
Akirin1	-0.393048	-1.31317	1.23439e-06	5.04925e-21
Synm	-0.394592	-1.31457	0.000237494	3.5363e-07
Tsc22d3	-0.39528	-1.3152	0.00442459	0.000463382
Gm14327	-0.395427	-1.31533	0.000910947	1.70829e-08
Serf1	-0.401223	-1.32063	0.00361094	1.42506e-05
Kcnc3	-0.401562	-1.32094	0.0458222	0.00507081
Aspn	-0.403443	-1.32266	0.0112286	0.00113306
mt-Nd4l	-0.404299	-1.32345	0.000701769	4.17955e-09
Nuak1	-0.405375	-1.32443	0.00241024	0.000215171
Mapk14	-0.405482	-1.32453	1.68975e-05	1.21407e-08
Id2	-0.406221	-1.32521	0.0281421	0.0026585
Fndc10	-0.409228	-1.32797	0.000101986	3.12404e-09
Rtkn	-0.409466	-1.32819	0.000177808	6.41103e-10
Hspa1l	-0.409941	-1.32863	0.00320006	0.000197096
Ganc	-0.410653	-1.32929	4.69981e-06	1.78041e-16
Fzd4	-0.411121	-1.32972	0.0191479	0.0010775
Klhl31	-0.413585	-1.33199	0.00137807	0.000202031
Gbp7	-0.414674	-1.333	1.63137e-05	5.18736e-12
Gpsm2	-0.415416	-1.33368	0.0010758	3.55783e-05
AC165106.3	-0.416313	-1.33451	0.00350626	3.97663e-05
Ppm1n	-0.417547	-1.33565	0.00646355	0.000455078
Rcan2	-0.417658	-1.33576	0.0230464	0.00129249
Arhgap15	-0.418306	-1.33636	0.0105255	4.18961e-05
Ccrl2	-0.418597	-1.33663	0.0133227	0.00177192
Efcab9	-0.418788	-1.3368	0.0836302	0.00643001
Pgm2	-0.419596	-1.33755	0.00111879	1.72324e-05
Ldlrad4	-0.419935	-1.33787	0.000119521	1.64383e-10
Pifo	-0.421176	-1.33902	8.8496e-06	5.68507e-05
Nek9	-0.422243	-1.34001	5.35567e-07	6.78522e-13
Palmd	-0.42231	-1.34007	0.0094311	0.000882777
Dusp1	-0.42292	-1.34064	0.0119302	0.00104394
Kcnj12	-0.423505	-1.34118	0.000766227	2.47985e-05
mt-Atp8	-0.425331	-1.34288	0.0176293	6.89896e-05
Card11	-0.425479	-1.34302	6.88495e-05	1.46279e-10
Tpbgl	-0.425659	-1.34319	0.00374411	0.000236778
Arrdc1	-0.425705	-1.34323	0.000126225	7.14985e-07
Gdpd5	-0.426234	-1.34372	0.00398211	0.000101348
Chpt1	-0.426396	-1.34387	0.0731508	0.00671982
Tekt1	-0.429414	-1.34669	0.0770674	0.00611387
Wls	-0.430167	-1.34739	0.000330041	1.01206e-07
Pik3cd	-0.43064	-1.34783	0.000893484	7.8563e-07
Il12a	-0.43096	-1.34813	0.022995	0.00544026
Tifa	-0.43275	-1.3498	0.0127096	0.0066192
Anln	-0.433938	-1.35092	0.000171243	4.79132e-13
Mettl11b	-0.435388	-1.35227	0.0211302	0.00217424
Lsmem1	-0.435483	-1.35236	0.000956778	3.79327e-06
G3bp2	-0.43618	-1.35302	1.02752e-05	6.56911e-17
Vamp5	-0.43664	-1.35345	0.000507648	9.02574e-07
Lypd6	-0.439504	-1.35614	0.000476179	2.99275e-07
Chst11	-0.439544	-1.35618	0.00149036	0.000234468
Dennd2c	-0.441147	-1.35768	0.00148808	8.83954e-08
Syt9	-0.442245	-1.35872	0.000396983	1.0764e-13
Rxrg	-0.444047	-1.36042	0.000365054	9.70429e-07
Rbpms	-0.446142	-1.36239	0.00972735	0.0109044
Arrb1	-0.446644	-1.36287	9.87887e-05	2.73661e-10
Triobp	-0.44733	-1.36351	0.0140235	0.00111824
Nudt18	-0.448356	-1.36448	0.014179	0.00192486
Gm28438	-0.450557	-1.36657	0.00905828	3.23051e-05
Rictor	-0.451614	-1.36757	0.000112612	6.04862e-10
Uaca	-0.4555	-1.37126	1.60334e-05	2.7451e-09
Cab39l	-0.45749	-1.37315	5.93419e-05	4.88807e-10
Tmem140	-0.458398	-1.37402	0.00058517	2.92156e-06
Rc3h1	-0.459402	-1.37497	0.000838774	1.90736e-06
Kif5c	-0.459732	-1.37529	0.00038426	4.46137e-10
Ap3s1	-0.462293	-1.37773	0.0176888	0.00181351
Mpzl3	-0.462856	-1.37827	0.000973885	2.48546e-09
Hook1	-0.462886	-1.3783	0.0002624	1.12531e-07
Cuzd1	-0.473568	-1.38854	0.0017164	5.22913e-07
Jak2	-0.474395	-1.38934	0.000156457	4.82034e-08
Fhod3	-0.475776	-1.39067	1.44631e-06	1.27326e-15
Spast	-0.476607	-1.39147	5.95943e-06	1.90408e-13
Sgk1	-0.477225	-1.39206	0.0119027	0.0053394
Xylt1	-0.477657	-1.39248	1.77931e-05	1.39089e-17
Lsp1	-0.481696	-1.39638	0.00540657	0.000148748
Gm15446	-0.484597	-1.3992	0.0144662	0.000475538
Atp8a1	-0.485029	-1.39961	7.78825e-05	1.19711e-08
Zfp710	-0.485794	-1.40036	0.025995	0.0059848
Ppp1r14c	-0.486562	-1.4011	6.08762e-05	3.2668e-07
Zfp423	-0.487216	-1.40174	0.000349059	3.20128e-05
Lcn2	-0.488094	-1.40259	0.0575086	0.00959867
Itga4	-0.489288	-1.40375	0.0127806	0.000414899
Htra1	-0.490026	-1.40447	0.00183428	2.12542e-05
Homer1	-0.490361	-1.4048	4.66679e-06	6.96741e-13
Cog6	-0.492624	-1.407	7.11243e-06	4.70709e-11
Lrrc30	-0.493602	-1.40796	0.0300501	0.0053394
Gm38394	-0.49451	-1.40884	0.00474685	0.000493189
Gm48111	-0.494872	-1.4092	0.00618318	2.82395e-05
Xrcc2	-0.499338	-1.41356	0.00256264	1.2166e-06
Hlf	-0.500011	-1.41422	0.000122357	1.53206e-09
Enox2	-0.500135	-1.41435	0.0435914	0.00705329
Snph	-0.501447	-1.41563	0.0136504	4.33095e-05
Nkain1	-0.502071	-1.41624	0.000148366	9.37296e-10
Fsd2	-0.50255	-1.41672	1.32699e-05	8.22497e-10
Schip1	-0.503489	-1.41764	0.00144297	4.84596e-06
Xrcc5	-0.503551	-1.4177	4.5066e-05	1.28325e-11
Nudt19	-0.503657	-1.4178	1.59389e-06	1.9167e-16
Cept1	-0.507578	-1.42166	0.000261523	6.02893e-08
Irgm2	-0.511146	-1.42518	0.00369811	2.66295e-05
Prss55	-0.511867	-1.42589	0.0139097	0.000454646
Aimp2	-0.51363	-1.42764	9.59356e-05	1.99291e-07
Smim27	-0.514335	-1.42834	0.00426943	3.81611e-05
Slc7a8	-0.51872	-1.43268	0.0478359	0.00352694
Hipk2	-0.520238	-1.43419	0.00532785	0.00016234
Ankrd6	-0.52127	-1.43522	2.26144e-06	1.28027e-21
Col7a1	-0.524538	-1.43847	0.00236733	1.35371e-05
Igtp	-0.524741	-1.43867	0.000334724	2.04933e-08
Rps6ka5	-0.5252	-1.43913	1.33471e-05	2.01086e-17
Laptm4b	-0.527015	-1.44095	2.38474e-07	2.11322e-24
Slc37a4	-0.528133	-1.44206	0.000326843	8.04383e-06
Plcd4	-0.528333	-1.44226	0.000524569	4.78691e-06
Slc16a10	-0.528423	-1.44235	8.86469e-05	2.71189e-10
Ccdc85c	-0.529799	-1.44373	4.65756e-05	6.82957e-10
Wbp1l	-0.532548	-1.44648	0.0485148	0.00564175
Tspan9	-0.532792	-1.44673	4.45264e-05	1.20408e-09
Dapk2	-0.538233	-1.45219	3.43289e-05	7.25778e-12
Fer1l6	-0.539305	-1.45327	0.0224928	0.00187035
Tmem233	-0.540184	-1.45416	3.2817e-05	1.9289e-08
Pitpnc1	-0.540332	-1.45431	5.22641e-05	2.14219e-10
Nedd4l	-0.541224	-1.45521	2.52252e-06	4.62476e-20
Fgf2	-0.543022	-1.45702	0.000994296	4.08933e-06
Me1	-0.543951	-1.45796	0.000217254	1.76569e-11
Zfp91	-0.545416	-1.45944	3.72551e-07	8.77589e-17
Rragd	-0.546197	-1.46023	4.47368e-07	2.07585e-13
Gm4861	-0.546668	-1.46071	0.0338424	0.000713973
Camk2b	-0.549705	-1.46379	1.28295e-05	2.89347e-10
Enho	-0.551298	-1.4654	0.00399723	9.2495e-06
Nov	-0.551708	-1.46582	0.0245035	0.00194698
Aldh1a1	-0.552023	-1.46614	0.0121494	0.000358879
Lgals1	-0.55248	-1.46661	0.00305463	6.59662e-05
Iigp1	-0.552617	-1.46674	0.00850312	0.000108639
Wwox	-0.552814	-1.46694	0.000754718	9.2779e-08
Wisp2	-0.553622	-1.46777	0.0010758	3.8582e-06
mt-Nd2	-0.553933	-1.46808	0.0249016	4.5293e-09
Cds1	-0.554057	-1.46821	0.00313695	0.00020113
Tppp3	-0.558424	-1.47266	0.0137714	0.00051572
Shisa2	-0.558859	-1.4731	0.000148018	9.31019e-09
Sdccag8	-0.559064	-1.47331	1.89337e-05	1.39939e-16
Ibtk	-0.560655	-1.47494	6.13178e-05	2.69157e-08
Tmem56	-0.565119	-1.47951	0.00869485	0.000301218
Itpr1	-0.570192	-1.48472	4.06388e-05	4.7374e-13
Arntl	-0.570972	-1.48552	0.00144297	9.63048e-06
AC160962.1	-0.57312	-1.48774	0.0675035	0.00913814
Acsl3	-0.573332	-1.48796	5.35426e-05	2.19931e-11
Mical2	-0.574044	-1.48869	0.0200041	0.00196474
Eepd1	-0.579531	-1.49436	7.87941e-05	2.66145e-09
Tnfrsf23	-0.580398	-1.49526	9.59356e-05	3.61985e-12
Prkag3	-0.586291	-1.50138	0.000769863	7.52004e-06
Etl4	-0.587107	-1.50223	1.24283e-06	1.54563e-16
Serpine1	-0.587968	-1.50313	0.00611531	0.000382521
Gm31166	-0.588092	-1.50326	3.11128e-07	5.05887e-25
Slc16a3	-0.589038	-1.50424	0.000986567	2.61713e-05
Tk1	-0.589213	-1.50443	0.000163592	8.72668e-13
Pdk4	-0.590731	-1.50601	0.00450555	0.000108058
Slc26a6	-0.591346	-1.50665	0.00114842	1.97982e-07
Ramp1	-0.596286	-1.51182	0.0250561	0.000587872
Klhl8	-0.598711	-1.51436	2.98598e-05	7.01733e-12
Cdkn2aipnl	-0.599266	-1.51495	4.41545e-05	7.06506e-11
Nfil3	-0.601998	-1.51782	0.0128288	0.000361084
Hist1h4n	-0.605564	-1.52157	0.0169087	0.00269483
Cidea	-0.606759	-1.52283	0.730396	0.00119309
Xpr1	-0.606892	-1.52297	0.000162481	4.62032e-08
Fgd4	-0.613615	-1.53009	4.69981e-06	4.64567e-17
Smarcd3	-0.6166	-1.53326	7.6614e-07	8.97835e-15
Gadl1	-0.617014	-1.5337	0.040653	0.00137377
Hr	-0.617468	-1.53418	0.00279413	3.02144e-05
Pmepa1	-0.618458	-1.53523	2.04789e-05	1.23856e-12
Hist2h3c1	-0.628853	-1.54634	7.73378e-05	1.68497e-13
1110002E22Rik	-0.629671	-1.54721	0.000227492	4.79206e-08
Sec61b	-0.631686	-1.54937	0.0123407	0.000382521
Aven	-0.635654	-1.55364	3.20848e-05	1.71988e-13
Fermt2	-0.637216	-1.55532	1.39266e-09	6.45721e-32
Gatsl2	-0.641828	-1.56031	5.88234e-07	1.2008e-16
Pde4a	-0.642459	-1.56099	7.83796e-06	3.01932e-15
Prkcd	-0.647224	-1.56615	0.0024473	1.93208e-06
Syt3	-0.655699	-1.57538	9.99056e-06	1.80904e-21
Dglucy	-0.656172	-1.5759	2.68102e-07	8.50334e-26
Klf13	-0.65846	-1.5784	0.00140177	4.52659e-06
Magix	-0.660387	-1.58051	5.35426e-05	7.6922e-10
Mdga1	-0.660826	-1.58099	0.000555011	1.71053e-08
Gm14698	-0.662591	-1.58292	0.00478201	0.000193772
Gm11756	-0.667081	-1.58786	0.00177556	7.93777e-07
Mrln	-0.670488	-1.59161	0.000608062	6.36747e-07
Hdac4	-0.675011	-1.59661	0.000251597	3.64243e-08
Gdf11	-0.675876	-1.59757	0.00290923	3.71288e-06
Kcnf1	-0.676895	-1.5987	0.00153643	1.97388e-09
Slc4a10	-0.678846	-1.60086	0.000546872	9.21457e-12
Asb10	-0.681796	-1.60414	0.000183386	3.64516e-08
Ddit4l	-0.682651	-1.60509	0.00531191	3.68684e-05
Neto2	-0.683106	-1.60559	0.00980313	3.94993e-07
Kcnc4	-0.68857	-1.61169	0.00111121	3.02523e-05
Relt	-0.689834	-1.6131	0.00144683	3.67529e-07
Rsph1	-0.702845	-1.62771	0.000856509	1.55903e-07
Eml1	-0.702865	-1.62773	1.14109e-05	1.12073e-11
Adgrl1	-0.703046	-1.62794	4.77865e-06	3.64473e-20
Chodl	-0.705138	-1.6303	0.00058122	8.90426e-08
Rhobtb1	-0.705177	-1.63034	0.0377419	0.00770486
Ttll7	-0.705842	-1.6311	0.00433064	3.49577e-05
Stxbp2	-0.708249	-1.63382	0.00238081	0.00283777
Plbd1	-0.709808	-1.63559	0.00173759	0.00011275
Sorl1	-0.713541	-1.63982	0.00125007	9.57195e-07
Tmem266	-0.714203	-1.64058	0.0674142	0.00296587
Asb4	-0.71478	-1.64123	0.000430735	2.00524e-09
St3gal5	-0.717561	-1.6444	0.0389891	0.00111786
Ankrd44	-0.721575	-1.64898	2.27734e-05	2.48686e-14
Upp2	-0.724683	-1.65254	0.00684851	0.000181172
Epb41l5	-0.729511	-1.65808	3.43919e-05	1.98615e-15
Stk26	-0.730456	-1.65916	2.54856e-05	3.45386e-19
Hist1h4i	-0.730822	-1.65958	0.000869198	4.92475e-07
Themis3	-0.738244	-1.66814	0.00497133	6.92601e-06
S100a4	-0.741252	-1.67163	0.0195329	0.00265879
Gamt	-0.76029	-1.69383	0.00113297	2.40542e-06
Calm4	-0.763405	-1.69749	0.00132857	7.30222e-06
Myoz3	-0.766645	-1.70131	9.30123e-06	5.43905e-13
F830016B08Rik	-0.770962	-1.70641	0.00416676	2.96108e-05
Fbxo32	-0.773057	-1.70889	0.000241086	2.02841e-08
Kmt5a	-0.773788	-1.70975	0.00130951	1.60179e-05
Ociad2	-0.777881	-1.71461	1.09208e-05	5.67958e-13
Flvcr1	-0.780047	-1.71719	0.00400277	5.14909e-06
Crybb1	-0.782906	-1.72059	0.00376913	2.25751e-06
Trim63	-0.783334	-1.7211	0.00170152	1.70247e-05
Tbc1d16	-0.788267	-1.727	1.77753e-05	1.74767e-12
Mylk4	-0.799805	-1.74087	0.000329347	6.36747e-07
Chia1	-0.804871	-1.74699	0.000109849	1.1555e-10
Crip3	-0.815814	-1.76029	0.00602834	3.21913e-05
Gm4841	-0.819962	-1.76536	0.00810154	0.000296549
Gm8707	-0.820035	-1.76545	0.00137807	1.69741e-09
Exoc7	-0.820868	-1.76647	3.28812e-05	1.6103e-13
Styx	-0.821044	-1.76668	1.02752e-05	2.92698e-12
Cmbl	-0.824023	-1.77034	7.16627e-06	2.56654e-13
Ucp3	-0.832172	-1.78036	0.000422005	2.72473e-07
Mettl21e	-0.840978	-1.79126	0.00491283	0.000296247
Cdk19	-0.857252	-1.81158	0.0299503	0.0027887
Ccdc146	-0.861704	-1.81718	2.17168e-05	2.22886e-19
Gm47612	-0.875308	-1.8344	0.00900248	0.0114508
Slc38a4	-0.881791	-1.84266	8.06483e-05	3.7386e-10
Kcnab1	-0.883437	-1.84477	0.000116459	4.0903e-11
Ubc	-0.889705	-1.8528	9.80418e-06	3.10606e-14
Cacng7	-0.891951	-1.85568	0.000198425	6.03237e-10
Cib2	-0.898494	-1.86412	3.73212e-08	5.62651e-26
Fam57b	-0.918	-1.88949	5.75227e-05	8.10294e-11
Mlf1	-0.926151	-1.9002	2.03866e-05	1.1112e-11
Ccdc134	-0.928379	-1.90314	0.000146577	5.97941e-12
Smtnl2	-0.947088	-1.92798	2.36881e-05	6.20912e-12
Polk	-0.948057	-1.92927	8.50655e-07	5.62651e-26
Fbp2	-0.959144	-1.94416	0.00626722	0.000754608
Smarca1	-0.967916	-1.95601	2.62188e-06	4.47905e-28
Prkag2	-0.973199	-1.96319	1.45804e-08	1.93376e-44
Gm9836	-0.984294	-1.97835	0.00271541	0.111858
Cdh4	-0.990031	-1.98623	0.00920999	0.000112615
Gbp6	-0.995675	-1.99401	3.48624e-05	4.19512e-13
Tppp	-0.998196	-1.9975	1.98874e-09	3.41142e-48
Cntnap2	-1.00112	-2.00156	0.00066995	1.61764e-09
Tmem100	-1.00451	-2.00626	0.0032619	2.11817e-06
Tmem132b	-1.02062	-2.02879	0.0358993	0.00197536
Lrtm1	-1.02222	-2.03105	0.000239621	5.07011e-10
Cd3e	-1.03099	-2.04343	0.00226025	4.24114e-09
Hnmt	-1.05034	-2.07102	5.03106e-05	2.22e-11
Tbc1d1	-1.05562	-2.07862	0.019527	0.00375029
Gm47441	-1.05977	-2.0846	0.00041959	2.03062e-08
Lrtm2	-1.06837	-2.09706	0.00144595	4.4391e-13
Amd2	-1.09643	-2.13824	0.0267905	0.000158044
Asb2	-1.10724	-2.15433	1.38443e-06	2.63911e-15
Fgfbp1	-1.10768	-2.15498	0.00333301	9.83821e-06
Igsf3	-1.12346	-2.17869	0.000612755	4.0241e-09
Galr2	-1.12362	-2.17894	0.0098615	6.75795e-07
Dupd1	-1.13642	-2.19835	0.00191071	1.08016e-05
Ripor2	-1.13896	-2.20222	5.51467e-06	2.89404e-22
Shc2	-1.14051	-2.20459	0.000106759	1.21651e-10
Sorbs2	-1.18548	-2.2744	1.44631e-06	1.80929e-20
Kcng4	-1.19314	-2.28649	2.83098e-05	2.28225e-13
Smad3	-1.19822	-2.29457	3.29597e-07	4.7639e-26
Grb14	-1.21468	-2.32089	1.29534e-05	4.48472e-17
Aurka	-1.22	-2.32947	0.000159206	1.0559e-12
Tiam1	-1.25396	-2.38495	0.00405152	1.61478e-07
Gck	-1.28947	-2.44438	0.000162481	3.40589e-09
Gbp10	-1.29242	-2.44938	0.00256533	3.51841e-15
BC023105	-1.29661	-2.45651	0.00130951	6.13409e-05
Pld5	-1.31808	-2.49334	2.14987e-05	2.3206e-20
Cd24a	-1.36266	-2.57159	1.98977e-09	1.37458e-37
Gm45778	-1.36941	-2.58365	0.0050467	0.174319
Ighg2c	-1.36997	-2.58466	0.000562798	4.47618e-06
Ppp1r3c	-1.415	-2.6666	0.00137807	3.66795e-05
Crhr2	-1.42627	-2.6875	8.23883e-09	2.4475e-44
Cyfip2	-1.44884	-2.72989	0.586991	0.00527826
Mss51	-1.46183	-2.75458	0.0150658	0.00152907
Golm1	-1.46235	-2.75558	0.00014699	1.17724e-14
Cacna2d4	-1.47904	-2.78764	0.00243888	1.77834e-17
Ces1d	-1.50024	-2.8289	0.00322192	4.84738e-05
Map2k6	-1.54861	-2.92536	1.20806e-07	9.97112e-32
Nrep	-1.61514	-3.0634	4.96481e-10	1.43348e-59
Otub2	-1.62302	-3.08018	1.32405e-06	6.88202e-32
BC049352	-1.63597	-3.10796	0.000135811	1.69892e-12
Htra4	-1.70424	-3.25858	0.000265365	4.46932e-14
Gm45777	-1.71995	-3.29425	0.000146901	1.56144e-10
BC048679	-1.75746	-3.38102	0.00203472	2.34752e-07
Sbk2	-1.89626	-3.72247	3.5013e-05	1.99828e-17
Amd1	-1.93952	-3.83579	0.0105996	9.07731e-06
Mettl21c	-2.10187	-4.29266	0.000494243	1.92929e-08
1700001O22Rik	-2.22192	-4.66514	0.0506708	0.00149858
Odf3l2	-2.49612	-5.64166	4.14499e-05	1.50938e-07
Gm33543	-2.519	-5.73183	1.59389e-06	5.48612e-27
Dkk3	-2.65989	-6.31985	0.000114939	8.30819e-17
Gm10925	-2.72176	-6.59679	6.50165e-05	6.75803e-13
Ighm	-3.64635	-12.5217	3.05398e-06	3.95149e-24
